# STING Nuclear Partners Contribute to Innate Immune Signalling Responses

**DOI:** 10.1101/2020.12.21.423744

**Authors:** Charles R. Dixon, Poonam Malik, Jose I. de las Heras, Natalia Saiz-Ros, Flavia de Lima Alves, Mark Tingey, Eleanor Gaunt, A. Christine Richardson, David A. Kelly, Martin W. Goldberg, Greg J. Towers, Weidong Yang, Juri Rappsilber, Paul Digard, Eric C. Schirmer

**Author notes:** Labstat International Inc., 262 Manitou Dr, Kitchener, Ontario, N2C 1L3, Canada (Flavia de Lima Alves). Correspondence to: Eric Schirmer, Institute of Cell Biology, University of Edinburgh, Kings Buildings, Swann 5.22, Mayfield Road, Edinburgh EH9 3BF, UK.

## Abstract

STING and cGAS initiate innate immune responses (IIR) by recognizing cytoplasmic pathogen dsDNA and activating signaling cascades from the ER; however, another less investigated pool of STING resides in the nuclear envelope. We find that STING in the inner nuclear membrane increases mobility and changes localization upon IIR activation both from dsDNA and poly(I:C) stimuli. We next identified nuclear partners of STING from isolated nuclear envelopes. These include several known nuclear membrane proteins, bromodomain and epigenetic enzymes, and RNA- or DNA-binding proteins. Strikingly, 17 of these DNA and RNA-binding STING partners are known to bind direct partners of the IRF3/7 transcription factors that are central drivers of IIR. We find that several of these STING partners —SYNCRIP, Men1, Ddx5, snRNP70, RPS27a, Aatf— can contribute to IIR activation and SYNCRIP can moreover protect against influenza A virus infection. These data suggest that the many roles identified for STING likely reflect its interactions with multiple RNA and DNA-binding proteins that also function in IIR.

## Supplemental Table 1 for "STING Nuclear Partners Contribute to Innate Immune Signalling Responses"

### Sheet: coIP proteins MS
s = spectra
p = peptides
normS is number of spectra divided by molecular weight (mw in hundreds of kDa). So spectal counts normalised by the size of the protein.
dnormS is normS/sum(normS).in.that.sample. A measure of the relative abundance of any given protein in each sample.
net23 = STING
accession	prot_name	gene_name	mass	description	normS.mock	sum_normS.mock	dnormS.mock	normS.net23	sum_normS.net23	dnormS.net23	dnormS(net23/mock)	p.mock	s.mock	s/p.mock	s/total.mock	stotal.mock	p.net23	s.net23	s/p.net23	s/total.net23	stotal.net23	pnf.mock	snf.mock	s/pnf.mock	snf/totalnf.mock	stotalnf.mock	pnf.net23	snf.net23	s/pnf.net23	snf/totalnf.net23	stotalnf.net23	scores.mock	scores.net23
P16403	H12	HIST1H1C	21352	Histone H1.2	131.135	6615.16	0.0198234	487.074	10275.7	0.0474007	2.39114	7	28	4	0.0090527	3093	13	104	8	0.0201472	5162	9	45	5	0.00563698	7983	17	135	7.94118	0.0120633	11191	19.71 10.07 5.23 53.27 60.18 26.77 6.85 31.42 16.08 71.83 65.82 13.56 8.39 41.83 7 12.79 30.66 0.29 33.32 42.75 76.07 25.16 81.77 33.02 51.49 42.33 24.14 76.81 82.02 15.44 0.32 75.68 20.66 15.39 68.91 54.56 62.82 26.63 37.25 41.36 13.11 19.08 48.58 44.54 50.78	12.24 24.98 32.27 20.95 44.69 4.69 21.24 21.11 52.51 68.15 4.45 68.58 55.54 72.83 71.17 70.9 60.88 14.88 19.86 31.32 30.65 25.05 31.41 9.97 29.18 72.73 78.59 28.61 11.78 5.75 25.01 36.83 26.44 33.28 44.3 19.95 24.66 47.05 30.54 33.61 81.79 43.57 79.27 82.06 72.36 79.75 58.41 35.17 43.32 31.99 12.33 62.7 42.27 45.45 57.09 79.55 52.18 80.84 23.72 22.98 25.6 23.65 79.56 32.9 10.79 74.26 42.87 84.32 37.81 81.76 22.24 18.68 63.28 54.63 69.67 44.67 39.34 51.2 55.48 16.42 8.59 31.61 33.91 31.22 37.89 40.52 44.64 40.49 40.55 75.5 73.28 60.87 49.3 33.63 46.01 95.62 30.43 22.62 64.98 47.95 20.27 26.92 47.46 103.72 5.39 19.47 65.56 67.2 45.99 35.03 31.72 45.98 59.27 57.03 57.42 44.19 68.18 45.06 4.98 32.55 72.3 56.83 92.63 93.6 80.26 29.61 75.98 59.06 83.47 35.6 9.96 65.93 20.57 25.64 8.38
P10412	H14	HIST1H1E	21852	Histone H1.4	128.135	6615.16	0.0193699	471.353	10275.7	0.0458707	2.36815	7	28	4	0.0090527	3093	13	103	7.92308	0.0199535	5162	10	46	4.6	0.00576224	7983	20	141	7.05	0.0125994	11191	19.71 10.07 8.92 23.74 53.27 60.18 26.77 6.85 31.42 16.08 71.83 65.82 13.56 8.39 41.83 7 12.79 30.66 0.29 33.32 42.75 76.07 25.16 81.77 33.02 51.49 42.33 24.14 76.81 82.02 15.44 0.32 75.68 20.66 15.39 68.91 54.56 62.82 26.63 37.25 41.36 13.11 19.08 48.58 44.54 48.58	24.98 23.63 6.62 32.27 20.95 44.69 4.69 12.11 14.78 9.44 32.79 21.24 21.11 52.51 68.15 4.45 68.58 55.54 72.83 71.17 70.9 60.88 14.88 19.86 31.32 30.65 25.05 31.41 9.97 72.73 78.59 28.61 11.78 5.75 25.01 36.83 2.25 26.44 33.28 44.3 19.95 24.66 47.05 30.54 33.61 81.79 43.57 79.27 82.06 72.36 79.75 58.41 35.17 43.32 31.99 12.33 62.7 42.27 45.45 57.09 79.55 52.18 80.84 23.72 22.98 25.6 23.65 79.56 32.9 10.79 74.26 42.87 84.32 37.81 81.76 22.24 18.68 63.28 54.63 69.67 44.67 39.34 51.2 55.48 16.42 8.59 31.61 33.91 31.22 37.89 40.52 44.64 40.49 40.55 75.5 73.28 60.87 49.3 33.63 46.01 95.62 30.43 22.62 64.98 47.95 20.27 26.92 47.46 103.72 5.39 19.47 65.56 67.2 45.99 35.03 31.72 45.98 59.27 57.03 57.42 44.19 68.18 45.06 4.98 32.55 72.3 56.83 92.63 93.6 80.26 16.49 84.4 59.06 88.46 35.6 5.24 9.96 65.93 20.57 25.64 8.38
P16402	H13	HIST1H1D	22336	Histone H1.3	116.404	6615.16	0.0175965	434.277	10275.7	0.0422626	2.40175	6	26	4.33333	0.00840608	3093	10	97	9.7	0.0187912	5162	10	86	8.6	0.0107729	7983	18	181	10.0556	0.0161737	11191	19.71 10.07 16.67 3.26 6.68 9.05 9.68 11.38 9.46 2.47 11.44 2.94 18.65 7.26 2.54 7.24 3.63 5.11 13.19 11.34 11.42 11.98 8.84 12.92 11.08 5.33 20.88 4.01 5.34 8.01 4.66 10.86 11.34 10.97 11.55 4.31 9.56 6.6 9.1 11.03 5.41 11.09 11.45 10.51 5.51 53.27 60.18 26.77 6.85 31.42 16.08 71.83 65.82 13.56 8.39 1.29 41.83 7 12.79 30.66 0.29 33.32 42.75 76.07 25.16 81.77 33.02 51.49 42.33 24.14 76.81 82.02 15.44 0.32 75.68 20.66 15.39 68.91 54.56 62.82 26.63 37.25 41.36 13.11 19.08 48.58	24.98 2.54 32.27 20.95 44.69 4.69 9.73 17.9 4.61 1.33 12.74 11.96 0.3 14.66 11.22 1.95 4.58 16.04 5.29 11.68 1.99 6.74 7.68 7.89 7.98 21.6 5.81 2.12 18.56 8.4 8.73 5.11 10.72 8.37 11.71 16.98 6.13 10.98 11.13 19.83 10.78 4.28 4.25 1.05 5.12 2.5 5.68 11.65 11.39 11.4 11.29 10.33 11.43 5.7 11.06 2.87 12.4 9.38 21.24 21.11 52.51 68.15 4.45 68.58 55.54 72.83 71.17 70.9 60.88 14.88 19.86 31.32 30.65 25.05 31.41 9.97 72.73 78.59 28.61 11.78 5.75 25.01 26.44 33.28 44.3 19.95 24.66 47.05 30.54 33.61 81.79 43.57 79.27 82.06 72.36 79.75 58.41 35.17 43.32 31.99 12.33 62.7 42.27 45.45 57.09 79.55 52.18 80.84 23.72 22.98 25.6 23.65 79.56 32.9 10.79 74.26 42.87 84.32 37.81 81.76 22.24 18.68 63.28 54.63 69.67 44.67 39.34 51.2 55.48 16.42 8.59 31.61 33.91 31.22 37.89 40.52 44.64 40.49 40.55 75.5 73.28 60.87 49.3 33.63 46.01 95.62 30.43 22.62 64.98 47.95 20.27 26.92 47.46 103.72 5.39 19.47 65.56 67.2 45.99 35.03 31.72 45.98 59.27 57.03 57.42 44.19 68.18 45.06 4.98 32.55 72.3 56.83 92.63 93.6 80.26 5.24 9.96 65.93 20.57 25.64 8.38
P62805	H4	HIST1H4A	11360	Histone H4	457.746	6615.16	0.0691966	387.324	10275.7	0.0376933	0.544728	8	52	6.5	0.0168122	3093	8	44	5.5	0.00852383	5162	11	69	6.27273	0.00864337	7983	10	56	5.6	0.00500402	11191	31.53 26.14 49.1 43.98 2.31 25.22 29.94 35.24 23.56 63.14 17.05 11.51 52.9 59.32 60.5 22.27 74.98 73.84 45.16 33.61 43.34 44.73 29.49 35.92 0.42 38.45 78.99 70.48 60.64 78.24 51.54 41.59 89.12 26.04 4.15 66.54 37.5 26.05 27.94 86.09 89.29 53.29 36.14 37.24 48.65 22.14 16.43 22.77 55.54 35.96 41.77 48.35 52.07 82.72 14.24 34.03 13.39 0.59 52.03 86.61 43.27 56.38 20.24 49.37 30.06 54.34 15.88 21.98 16.66	27.61 41.52 51.5 1.07 5.41 27.83 25.27 44.09 53.62 18.25 73.16 29.89 13.44 0.04 1.99 44.58 67.36 40.32 65.82 59.77 51.26 68 51.63 73.84 64.16 76.13 41 43.01 39.43 30.67 28.38 35.97 21.72 29.37 85.87 62.86 25.13 38.5 27.23 23.92 44.78 63.76 35.22 96.51 14.44 29.62 15.18 2.57 18.63 101.59 45.2 29.02 38.79 82.82 29.93 47.73
P19338	NUCL	NCL	76625	Nucleolin	95.2692	6615.16	0.0144016	374.551	10275.7	0.0364503	2.53098	24	73	3.04167	0.0236017	3093	38	287	7.55263	0.0555986	5162	40	115	2.875	0.0144056	7983	53	354	6.67925	0.0316326	11191	13.56 25.36 7.55 7.63 19.13 11.23 28.47 1.7 10.85 8.33 20 9.12 9.53 3.37 36.68 36.76 8.53 8.31 1.42 7.32 30.69 13.82 35.33 2.84 35.78 9.59 26.38 29.93 28.25 13.93 37.35 49.75 16.41 51.52 1.85 34.05 30.76 25.29 12.7 21.55 17.52 23.04 18.73 26.87 58.13 56.89 17.83 12.58 55.74 32.82 26.13 14.07 29.7 7.28 46.73 49.26 81.84 63.95 46.13 16.72 48.88 39.69 63.26 40.84 39.21 54.28 39.34 59.12 68.37 47.71 60.84 17.83 64.2 18.89 17.62 31.67 38.66 14.41 4.08 45.07 79.87 82.41 76.93 47.29 30.24 32.14 34.42 0.17 90.58 80.76 82.08 74.34 89.97 74.66 65.33 45.98 55.47 54.4 37.07 108.29 115.83 56.54 6 54.58 13.78 21.04 28.7 69.7 46.28 116.37 129.75 55.97 40.93 33.22 22.42	15.8 28.37 17.7 14.01 13.6 21.06 12.93 14.18 24.72 7.81 17.72 27.86 2.26 0.71 29.78 26.18 27.78 25.02 12.93 15.87 12.68 12.66 4.64 9.4 9.59 12.34 36.83 38.54 36.79 10.02 7.88 5.05 25.63 28.52 32.59 38.2 43.51 33.9 9.81 21.46 32.32 30.96 28.89 21.86 32.01 53.13 53.14 28.12 31.3 55.12 54.66 27.75 35.95 31.39 60.84 15.49 32.36 21.95 15.18 18.35 1.58 12.73 38.83 11.44 22.1 20.31 4.56 28.63 32.47 31.34 61.68 40.04 56.59 59.76 34.5 24.2 61.72 25.85 8.56 22.83 1.39 17.72 58.88 51.92 40.06 13.46 39.81 58.93 55.82 37.03 40.27 42.44 31.3 29.59 30.01 11.39 38.27 28.94 76.04 76.24 65.8 64.17 51.79 53.78 32.03 44.91 65.19 10.34 61.53 45.68 55.63 63.98 25.18 34.62 28.18 40.81 58.96 41.2 71.51 46.71 65.13 52.16 50.42 29.31 53.38 13.01 36.85 36.09 36.36 36.57 35.56 36.43 36.67 18.21 57.67 28.88 29.99 70.94 26.77 52.82 72.04 51.45 53.9 31.94 62.83 45.23 57.97 52.94 8.47 57.85 42.27 27.08 56.89 57.91 79.09 89.18 33 71.35 68.14 19.57 82.33 69.35 74.05 11.68 45.7 27.29 32.68 41.94 31.67 57.59 19.57 71.49 62.81 59.06 48.37 42.12 44.73 79.24 57.96 47.02 45.98 62.92 63.15 62.65 74.57 90.15 74.34 38.34 2.75 55.42 56.41 106.11 41.41 98.37 61.22 51.66 102.09 92.82 101.86 119.67 88.55 92.46 98.19 109.8 105.55 109.93 118.73 109.74 57.52 114.5 96.3 106.01 44.88 95 91.05 70.58 91 94.96 99.97 102.6 93.91 78.08 62.38 75.07 122.5 83.96 73.42 83.62 83.06 106.05 72.54 92.53 70.27 89.3 96.46 24.45 18.63 17.93 20.03 17.78 32.93 18.79 33.05 26.23 33.18 40.49 36.42 42.89 32.37 27.65 45.74 34.51 141.77 0.75 33.03 56.21 62.11 55.58 53.13 38.82 50.66 32.44 44.13 36.27 45.71 64.28 47.97 62.73 44.31 65.65 56.31 30.79 38.38 33.37 142.35 118.8 76.33 38.08 41.17 67.42 107.7 55.44 20.06 64.07 96.93 92.46 47.67 34.66 40.07 31.93 43.1 51.76 40.82 45.04 64.86 74.72 74.75 64.4 89.8 77.8 72.94 63.17 22.79 41.32 64.57 3.54 18.78 6.6 2.29 43.42 38.7 129.33 11.98 44.79 114.98 134.76 41.81 113.03 117.02 121.87 102.58 135.2 149.09 48.14 103.75 94.55 116.32 97.3 122.56 135.37 103.45 135.69 134.1 42.18 76.58 63.42 66.13 55.68 50.7 82.14 62.59 71.56 78.93 111.71 50.72 55.99 24.88 40.36 16 44.87 27.64 45.83 31.88 38.95
Q71DI3	H32	HIST2H3A	15436	Histone H3.2	278.57	6615.16	0.0421108	259.134	10275.7	0.0252182	0.598855	8	43	5.375	0.0139024	3093	7	40	5.71429	0.00774893	5162	11	98	8.90909	0.0122761	7983	14	97	6.92857	0.00866768	11191	14.53 14.48 14.5 20.54 41.66 13.22 7.67 11.63 22.22 33.43 14.94 36 0.14 7.4 5.89 7.72 1.9 6.53 19.57 9.78 64.6 28.05 20.07 28.03 22.14 32.79 40.17 19.65 12.02 30.25 30.26 14.37 17.93 20.7 37.94 22.11 34.19 6.28 41.18 69.99 19.36 25.7 9.58 58.02 44.56 13.34 44.66 56.27 10.15 64.92 60.98 40.38 64.95 1.89 9.36 19.67 35.84 24.1 12.94 27.24 27.64 12.12 36.69 17.87 38.04 8.57 26.57 24.23 18.08 13.96 29.47 29.07 26.64 9.57 2.79 38.54 7.63 32.49 27.8 34.17 12.82 34.32 21.47 35.43 18.21 6.21 9.55 19.47 12.32 15.84 39.32 20.32 2.12 92.38 97.35 42.07 1.62 54.32	12.06 15.28 13.54 14.31 23.19 22.07 19.43 9.35 2.3 20.55 30.86 28.67 8.77 9.53 1.42 6.22 5.4 15.32 20.18 22.3 17.4 21.95 15 23.23 51.31 10.05 27.95 27.65 27.99 19.02 20.12 4.47 17.2 19.12 12.01 28.07 38.34 64.91 40.37 64.92 18.97 20.05 64.91 60.75 21.01 27.89 21.88 44.78 60.97 33.58 64.98 23.8 6.79 36.29 37.27 6.84 3.5 11.87 6.37 38.06 25.61 23.1 26.9 33.04 36.57 21.87 25.93 11.26 14.93 13.49 4.74 10.47 33.04 35.22 33.84 38.11 21.23 17.34 29.6 9.25 5.97 8.44 10.76 41.51 12.43 5.67 45.55 35.9 37.78 77.45 92.22 20.71 21.98 64.85 10.29 29.55 56.62
P68431	H31	HIST1H3A	15509	Histone H3.1	277.258	6615.16	0.0419126	232.123	10275.7	0.0225896	0.538969	8	43	5.375	0.0139024	3093	7	36	5.14286	0.00697404	5162	11	99	9	0.0124014	7983	14	91	6.5	0.00813153	11191	14.53 14.48 14.5 20.54 41.66 13.22 7.67 11.63 22.22 33.43 14.94 36 0.14 7.4 5.89 7.72 1.9 6.53 19.57 9.78 64.6 28.05 20.07 28.03 22.14 32.79 40.17 19.65 12.02 30.25 30.26 14.37 17.93 20.7 37.94 22.11 34.19 6.28 41.18 69.99 19.36 25.7 9.58 58.02 44.56 13.34 44.66 56.27 10.15 64.92 60.98 40.38 64.95 1.89 9.36 19.67 35.84 24.1 12.94 27.24 27.64 12.12 36.69 17.87 38.04 8.57 26.57 24.23 18.08 13.96 29.47 29.07 26.64 9.57 2.79 38.54 7.63 32.49 27.8 34.17 12.82 34.32 21.47 35.43 18.21 6.21 9.55 19.47 12.32 15.84 39.32 20.32 2.12 18.92 57 83.27 43.79 24.08 71.66	12.06 15.28 13.54 14.31 23.19 22.07 19.43 9.35 2.3 20.55 30.86 28.67 8.77 9.53 1.42 6.22 5.4 15.32 20.18 22.3 17.4 21.95 15 23.23 51.31 10.05 27.95 27.65 27.99 19.02 20.12 4.47 17.2 19.12 12.01 28.07 38.34 64.91 40.37 64.92 18.97 20.05 64.91 60.75 21.01 27.89 21.88 44.78 60.97 33.58 64.98 23.8 6.79 36.29 37.27 6.84 3.5 11.87 6.37 38.06 25.61 23.1 26.9 33.04 36.57 21.87 25.93 11.26 14.93 13.49 4.74 10.47 33.04 35.22 33.84 38.11 21.23 17.34 29.6 9.25 5.97 8.44 10.76 41.51 12.43 5.67 26.1 66.3 18.39 103.31 45.07
P22492	H1T	HIST1H1T	22006	Histone H1t	77.2517	6615.16	0.011678	227.211	10275.7	0.0221115	1.89344	3	17	5.66667	0.00549628	3093	5	50	10	0.00968617	5162	6	27	4.5	0.00338219	7983	7	67	9.57143	0.00598695	11191	5.86 1.88 41.83 7 12.79 30.66 0.29 33.32 42.75 76.07 25.16 81.77 33.02 51.49 42.33 24.14 76.81 82.02 15.44 9.01 26.63 37.25 41.36 13.11 19.08 57.52 35.38	32.27 20.95 44.69 4.69 22.9 26.44 33.28 44.3 19.95 24.66 47.05 30.54 33.61 81.79 43.57 79.27 82.06 72.36 79.75 58.41 35.17 43.32 31.99 12.33 62.7 42.27 45.45 57.09 79.55 52.18 80.84 23.72 22.98 25.6 23.65 79.56 32.9 10.79 74.26 42.87 84.32 37.81 81.76 22.24 18.68 63.28 54.63 69.67 44.67 39.34 51.2 55.48 19.58 47.95 20.27 26.92 47.46 103.72 5.39 19.47 65.56 67.2 45.99 35.03 34.02 20.57 25.64
P84243	H33	H3F3A	15376	Histone H3.3	279.657	6615.16	0.0422751	221.124	10275.7	0.0215192	0.509027	8	43	5.375	0.0139024	3093	7	34	4.85714	0.00658659	5162	11	97	8.81818	0.0121508	7983	13	87	6.69231	0.0077741	11191	14.53 14.48 14.5 20.54 41.66 13.22 7.67 11.63 22.22 33.43 14.94 36 0.14 7.4 5.89 7.72 1.9 6.53 19.57 9.78 64.6 28.05 20.07 28.03 22.14 32.79 40.17 19.65 12.02 30.25 30.26 14.37 17.93 20.7 37.94 22.11 34.19 6.28 41.18 69.99 19.36 25.7 9.58 58.02 44.56 13.34 44.66 56.27 10.15 64.92 60.98 40.38 64.95 1.89 9.36 19.67 35.84 24.1 12.94 27.24 27.64 12.12 36.69 17.87 38.04 8.57 26.57 24.23 18.08 13.96 29.47 29.07 26.64 9.57 2.79 38.54 7.63 32.49 27.8 34.17 12.82 34.32 21.47 35.43 18.21 6.21 9.55 19.47 12.32 15.84 39.32 20.32 2.12 26.41 34.34 80.72 52.13	12.06 15.28 13.54 14.31 23.19 22.07 19.43 9.35 2.3 20.55 30.86 28.67 8.77 9.53 1.42 6.22 5.4 15.32 20.18 22.3 17.4 21.95 15 23.23 51.31 10.05 27.95 27.65 27.99 19.02 20.12 4.47 17.2 19.12 12.01 28.07 38.34 64.91 40.37 64.92 18.97 20.05 64.91 60.75 21.01 27.89 21.88 44.78 60.97 33.58 64.98 23.8 6.79 36.29 37.27 6.84 3.5 11.87 6.37 38.06 25.61 23.1 26.9 33.04 36.57 21.87 25.93 11.26 14.93 13.49 10.47 33.04 35.22 33.84 38.11 21.23 17.34 29.6 9.25 5.97 8.44 10.76 41.51 12.43 5.67 58.82 94.76
P0C0S5	H2AZ	H2AFZ	13545	Histone H2A.Z	177.187	6615.16	0.026785	199.336	10275.7	0.0193988	0.72424	5	24	4.8	0.00775946	3093	5	27	5.4	0.00523053	5162	7	39	5.57143	0.00488538	7983	7	47	6.71429	0.0041998	11191	14.16 16.16 42.35 28.82 42.36 42.66 39.01 36.71 32.2 33.9 23.56 15.07 22.65 79.84 32.94 72.17 57.72 10.43 3.75 4.59 10.35 8.68 5.57 2.35 60.67 35.75 31.26 77.72 46.62 22.59 10.85 34.33 31.46 33.06 13.3 46.5 103.71 58.86 54.31	7.45 37.55 22.5 12.42 42.29 24.62 23.73 19.93 41.25 23.03 39.28 34.83 36.66 39.48 7.9 29.25 46.2 46.08 79.73 17.51 72.2 81.93 31.81 4.43 10.22 9.07 5.8 9.1 1.74 0.74 4.17 51.84 51.39 42.89 29.58 24.49 38.99 34.7 21.95 49.27 38.17 46.02 45.99 12.87 97.76 52.62 102.45
Q6FI13	H2A2A	HIST2H2AA3	14087	Histone H2A type 2-A	0	6615.16	0	184.567	10275.7	0.0179616	Inf	0	0	NA	0	3093	6	26	4.33333	0.00503681	5162	0	0	NA	0	7983	6	38	6.33333	0.00339559	11191		37.55 22.5 12.42 42.29 24.62 23.73 19.93 41.25 23.03 39.28 34.83 36.66 39.48 18.95 5.53 30.4 7.9 29.25 46.2 46.08 79.73 17.51 72.2 81.93 31.81 4.43 30.18 35.12 95.43 62.67 73.67 104.59 140.98 30.53 107.2 11.59 140.87 140.92
P35659	DEK	DEK	42933	Protein DEK	37.2674	6615.16	0.00563363	170.032	10275.7	0.0165471	2.9372	9	16	1.77778	0.00517297	3093	20	73	3.65	0.0141418	5162	13	32	2.46154	0.00400852	7983	28	106	3.78571	0.0094719	11191	7.3 1.57 16.54 15.9 27.65 23.46 33.65 33.35 21.28 5.11 23.53 36.21 17.45 6.9 6.17 3.19 64.8 39.33 38.69 46.78 83.03 96.08 32.03 35.81 36.37 13.9 26.82 13.77 5.53 72.35 77.34 12.2	20.26 7.83 17.65 11.36 24.31 19.92 30.31 24.15 18.96 19.87 25.53 41.85 42.02 26.35 28.47 27.9 35.16 4.45 25.45 3.52 47.71 64.71 12.66 38.25 35.79 31.13 23.64 38.01 32.89 50.55 32.39 32.31 43.19 0.33 16.75 78.1 74.97 20.15 22.9 58.38 62.17 58.85 89.32 28.25 42.09 4.09 28.67 77.12 27.26 49.24 110.93 71.09 125.07 90.76 115.2 77.07 115.9 20.7 40.05 6.8 67.8 70.42 68.8 19 76.67 17.5 52.17 72.8 46.07 21.47 48.25 32.44 38.46 14.54 45.34 18.07 57.82 15.24 11.22 46.9 29.84 65.35 39.83 29.6 33.51 8.44 35.12 44.05 28.37 82.55 74.96 72.98 72.42 29.9 20.23 15.97 60.3 27.73 81.47 38.18 21.11 52.31 4.15 56.39 55.52 12.67
P23527	H2B1O	HIST1H2BO	13898	Histone H2B type 1-O	0	6615.16	0	158.296	10275.7	0.0154049	Inf	0	0	NA	0	3093	8	22	2.75	0.00426191	5162	0	0	NA	0	7983	16	51	3.1875	0.00455723	11191		14.44 20.63 5.12 36.58 50.61 11.31 51.3 11.11 12.71 34.12 9.96 17.88 5.12 20.64 18.21 16.54 61 26.54 25.66 18.94 21.46 63.56 0.42 13.28 27.92 33.4 7.54 20.52 8.67 5.39 31.19 0.83 43.56 66.45 34.07 23.89 66.79 58.51 9.04 63.67 51.44 12.44 3.12 11.81 2.97 25.62 109.33 102.2 108.16 3.35 18.37
P0C0S8	H2A1	HIST1H2AG	14083	Histone H2A type 1	149.116	6615.16	0.0225415	156.217	10275.7	0.0152026	0.674425	5	21	4.2	0.00678952	3093	6	22	3.66667	0.00426191	5162	7	31	4.42857	0.00388325	7983	6	35	5.83333	0.00312751	11191	16.16 42.35 28.82 42.36 42.66 39.01 36.71 32.2 33.9 31.37 23.56 15.07 22.65 79.84 32.94 72.17 57.72 5.18 19.75 8.51 13.25 94.24 90.14 65.23 9.59 126.91 32.46 133.37 37.71 110.61 0.65	37.55 22.5 12.42 42.29 24.62 23.73 19.93 41.25 23.03 39.28 34.83 36.66 39.48 18.95 5.53 30.4 7.9 29.25 46.2 46.08 79.73 17.51 72.2 81.93 31.81 4.43 30.18 35.12 95.43 62.67 73.67 132.86 128.9 9.54 12.92
Q9P0M6	H2AW	H2AFY2	40261	Core histone macro-H2A.2	52.1597	6615.16	0.00788487	151.511	10275.7	0.0147447	1.87	11	21	1.90909	0.00678952	3093	19	61	3.21053	0.0118171	5162	15	34	2.26667	0.00425905	7983	25	91	3.64	0.00813153	11191	27.93 49.4 43.25 10.09 24.55 0.75 50.95 53.52 27.34 27.35 28.18 29.55 5.58 73.26 16.34 48.28 19.82 39.91 15.73 21.39 17.14 46.63 11.88 27.69 36.32 27.96 25.71 19.79 39.15 1.05 1.66 44.11 49.08 65.69	0.33 12.71 17.85 8.82 29.06 29.85 19.38 33.91 17.75 12.88 60.6 60.6 35.43 15.44 19.6 14.35 18.8 38.69 73.31 2.43 4.55 12.93 32.26 72.21 86.02 74.69 80.14 26.19 54.35 30.9 54.24 21.71 75.8 51.61 68.8 31.57 3.8 31.95 32 13.26 69.37 38.05 45.85 30.62 32.75 43.2 33.65 9.45 6.54 9.96 31.44 30.11 37.81 69.96 28.18 49.95 27.6 34.76 33.48 37.36 45.82 46.11 74.39 53.18 50.82 16.38 22.09 19.35 29.79 18.4 35.44 25.09 42.85 30.27 34.67 17.19 24.35 36.98 23.47 44.65 43.18 91.43 36.17 79.3 58.24 79.71 34.4 8.69 11.07 87.27 3.31
O75367	H2AY	H2AFY	39764	Core histone macro-H2A.1	52.8116	6615.16	0.00798342	138.316	10275.7	0.0134605	1.68606	10	21	2.1	0.00678952	3093	17	55	3.23529	0.0106548	5162	17	38	2.23529	0.00476012	7983	18	80	4.44444	0.0071486	11191	1.87 6.04 7.04 18.09 49.4 43.25 10.09 57.83 40.8 8.87 74.59 19.04 12.9 11.3 16.96 45.94 45.75 5.14 63.55 53.34 36.37 33.51 33.68 47.38 31.29 63.77 76.23 58.39 21.03 3.83 74.62 51.89 20.74 21.82 1.66 18.64 104.59 48.9	10.24 17.76 29.41 22.95 33.91 17.75 12.88 60.6 60.6 35.43 15.44 15.12 8.16 13.11 9.3 74.78 19.72 50.57 13.86 47.45 51.37 9.87 14.5 37.36 44.17 70.29 9.85 23.48 48.43 49.13 52.51 37.38 71.5 34.38 61.04 57.44 56.43 56.2 84.64 92.15 57.3 24.1 21.69 1.72 26.65 31.9 78.18 66.1 83.07 30.23 36.78 74.87 35.22 67.79 111.39 29.79 18.4 35.44 25.09 42.85 30.27 34.67 17.19 24.35 36.98 23.47 44.65 43.18 57.86 10.58 62.57 106.17 126.64 62.22 115.94 57.78 60.48 0.24 86.63 84.8
P04264	K2C1	KRT1	66170	Keratin, type II cytoskeletal 1	148.103	6615.16	0.0223885	137.525	10275.7	0.0133835	0.597786	26	98	3.76923	0.0316844	3093	29	91	3.13793	0.0176288	5162	36	131	3.63889	0.0164099	7983	39	124	3.17949	0.0110803	11191	14.22 8.6 27.59 9.07 27.88 57.81 7.86 61.35 54.91 22.34 22.46 10.9 14.43 21.21 61.83 60.04 10.07 26.73 36.01 52.38 75.06 13.19 38.26 27.24 36.34 54.08 9.27 18.69 34.19 28.17 30.02 39.82 39.61 32.18 59.35 76.97 81.27 64.26 18.46 19.12 16.56 6.07 33.15 32.55 9.69 3.25 69.24 72.08 69.8 55.27 47.4 57.87 68.3 65.95 59.29 31.66 41.47 8 17.96 102.41 33.79 48.55 37.96 49.37 37.9 32.19 50.94 64.57 69.05 60.74 47.63 52.71 30.21 20.23 30.73 39.28 35.52 22.68 73.42 30.62 76.99 36.94 36.91 20.18 7.11 15.21 8.1 38.51 84.63 63.04 88.4 84.08 84.61 29.97 22 2.48 99.88 82.35 75.49 8.46 56.08 49.28 66.36 89.59 127.8 83.92 42.57 60.64 168.58 166.35 66.74 102.55 58.34 55.68 46.36 30.44 94.71 18.13 77.99 52.18 106.91 113.35 23.66 59.12 45.3 61.85 32.57 16.18 29.87 51.42 59.29	14.96 16.21 7.17 30.05 4.55 6.77 56.48 20.96 48.47 22.15 22.15 24.66 29.75 23.04 36.99 36.73 8.64 29.83 54.81 15.2 24.34 17.95 48.22 5.34 55.46 40.5 46.42 53.68 19.47 19.46 41.79 32.62 21.47 24.55 29.17 26.53 78.99 55.97 7.69 55.21 13.98 32.66 22.51 1.48 29.44 19.75 56.18 69.21 64.14 7.84 26.13 66.27 66.34 60.96 65.26 68.33 28.33 43.74 67.84 108.2 111.96 41.42 45.74 57.06 28.5 41.73 4.47 12.29 23.7 32.59 14.09 60.45 51.72 68.88 27.82 42.32 44.17 38.81 21.13 59.36 40.31 31.56 50.85 41.58 79.57 70.51 25.17 42.37 67.23 68.82 78.41 84.27 93.51 88.15 81.25 31.44 101.19 87.5 1.72 69.78 38.21 40.54 84.38 116.58 90.06 148.63 158.82 57.14 92.42 37.16 15.94 65.52 4.66 59.67 79.99 119.49 120.39 30.1 63.77 61.45 53.87 55.8 49.9 77.24
P16104	H2AX	H2AFX	15135	Histone H2A.x	132.144	6615.16	0.0199759	125.537	10275.7	0.0122169	0.611581	5	20	4	0.00646621	3093	5	19	3.8	0.00368074	5162	5	25	5	0.00313165	7983	5	32	6.4	0.00285944	11191	16.16 42.35 28.82 42.36 42.66 39.01 36.71 32.2 33.9 31.37 23.56 15.07 22.65 79.84 32.94 72.17 57.72 89.71 36.41 126.91 32.46 133.37 37.71 110.61 0.65	37.55 22.5 12.42 42.29 24.62 23.73 19.93 41.25 23.03 39.28 34.83 36.66 39.48 18.95 5.53 30.4 7.9 29.25 46.2 46.08 79.73 17.51 72.2 81.93 31.81 4.43 66.97 31.19 132.86 128.9 9.54 12.92
Q5SSJ5	HP1B3	HP1BP3	61454	Heterochromatin protein 1-binding protein 3	14.6451	6615.16	0.00221387	125.297	10275.7	0.0121936	5.5078	6	9	1.5	0.0029098	3093	23	77	3.34783	0.0149167	5162	18	35	1.94444	0.00438432	7983	33	136	4.12121	0.0121526	11191	17.17 11.67 4.25 52.13 35.71 2.29 3.33 41.18 21.13 13.01 8.8 27.92 27.66 13.09 22.76 23.73 9 1.83 2.23 19.6 10.21 19.13 37.98 26.28 10.22 22.4 17.68 31.15 11.48 28.56 21.23 8.54 0.13 0.63 10.53	12.4 29.84 6.41 0.51 5.61 1.14 14.06 71.25 11.06 13.21 43.88 35.69 7.42 12.7 53.34 11.2 57.6 54.9 52.95 14.39 42.5 6.56 16.67 19.15 17.56 5.06 10.21 62.45 59.78 44.61 34.36 14.51 18.91 14.65 15.15 42.62 56.18 51.8 42.89 54.13 44.64 34.72 54.44 22.64 46.91 16.41 9.45 24.53 15.97 2.37 8.09 6.45 6.82 35.32 48.46 17.63 14 50.33 15.78 67.78 29 73.73 27.56 57.9 40.44 38.07 9.62 48.22 28.13 61.48 31.82 31.43 5.08 3.91 15.51 21.73 64.56 28.33 7.75 33.63 30.13 38.24 41.11 32.47 26.4 58.04 42.3 31.69 38.2 58.66 40.77 67.5 41.43 62.71 51.47 6.98 63.02 17.01 56.63 16.61 15.59 55.23 7.33 10.24 8.68 3.55 32.56 74.97 43.6 75.3 11.75 54.2 0.1 68.37 99.65 26.11 16.72 24.67 64.49 32.1 32.62 26.94 2.47 61.7 38.95 13.43 73.92 6.23 32.76 126.56 10.86 19.16 20.79 21.23 53.1 42.26
Q5QNW6	H2B2F	HIST2H2BF	13912	Histone H2B type 2-F	0	6615.16	0	122.197	10275.7	0.0118918	Inf	0	0	NA	0	3093	8	17	2.125	0.0032933	5162	0	0	NA	0	7983	16	42	2.625	0.00375302	11191		14.44 20.63 5.12 36.58 50.61 11.31 51.3 11.11 12.71 34.12 9.96 17.88 5.12 20.64 18.21 16.54 61 26.54 25.66 18.94 21.46 63.56 0.42 14.85 34.9 9.71 18.81 5.39 31.19 0.83 31.23 66.37 36.6 3.12 11.81 2.97 25.62 109.33 102.2 108.16 3.35 18.37
P07910	HNRPC	HNRNPC	33707	Heterogeneous nuclear ribonucleoproteins C1/C2	130.537	6615.16	0.019733	109.769	10275.7	0.0106825	0.541351	14	44	3.14286	0.0142257	3093	11	37	3.36364	0.00716776	5162	18	69	3.83333	0.00864337	7983	18	65	3.61111	0.00580824	11191	22.38 9.22 36.26 27.73 28.06 25.91 15.26 6.27 9.5 35.9 22.74 49.05 33.35 32.46 54.3 0.49 11.7 15.9 16.06 19.76 30.77 15.86 42.24 33.86 32.28 53.83 54.51 57.62 28.9 43.81 9.24 24.83 50.97 30.06 50.47 47.9 71.36 14.96 41.39 30.35 32.56 18.67 5.31 11.88 55.16 38.35 50.14 36.18 2.66 62.49 60.44 64.93 48.61 46.32 86.04 54.72 78.91 22.86 24.91 21.43 22 30.65 58.63 16.42 68.03 36.77 83.19 100.49 1.19	16.25 0.3 7.8 12.09 21.49 38.86 18.6 22.53 32.09 15.49 15.05 34.61 45.78 11.73 26.19 9.49 32.74 5.29 2.59 20.93 15.55 5.93 35.78 11.33 7.42 13.8 18.56 43.47 27.26 27.61 57.63 42.66 14.36 19.72 41.84 63.63 47.94 58.75 28.3 53.01 30.09 27.73 11.33 45.65 50.23 0.2 43.57 48.99 15.5 68.23 9.32 74.96 38.48 56.58 68.08 67.99 26.71 24.73 30.93 60.44 20.38 94.26 64.52 114.08 47.34
Q9H6F5	CCD86	CCDC86	40325	Coiled-coil domain-containing protein 86	2.47985	6615.16	0.000374874	94.2343	10275.7	0.00917062	24.4632	1	1	1	0.000323311	3093	13	38	2.92308	0.00736149	5162	4	4	1	0.000501065	7983	21	62	2.95238	0.00554017	11191	16.31 24.11 25 3.77	20.28 50.79 61.94 37.91 39.86 44.74 11.22 15.14 31.38 10.86 7.88 49.9 57.91 70.32 17.25 0.13 16 19.25 23.05 2.63 16.61 9.58 0.25 38.05 22.87 30.8 26.37 43.81 30.74 34.61 19.3 48.55 32.34 25.36 35.01 31.85 38.51 39.2 17.13 20.77 40.21 62.84 98.26 4.75 104.8 52.73 63.99 24.98 67.19 16.5 30.6 14.78 45 12.62 48.81 67.51 23.63 80.57 50.41 75.62 65.44 39.54
Q14978	NOLC1	NOLC1	73560	Nucleolar and coiled-body phosphoprotein 1	35.3453	6615.16	0.00534307	93.801	10275.7	0.00912845	1.70846	11	26	2.36364	0.00840608	3093	20	69	3.45	0.0133669	5162	19	54	2.84211	0.00676437	7983	31	119	3.83871	0.0106335	11191	11.61 5.43 1.82 38.35 11 11.75 10.94 28.97 4.75 9.29 59.78 68.18 37.71 5.14 32.99 48.11 4.81 3.8 42.83 37.6 0.95 24.22 21.1 26.41 97.49 10.5 23.43 39.16 19.43 34.61 29.33 48.87 33.81 93.58 64.78 72.38 75.04 24.06 16.94 10.53 11.75 26.28 11.52 21.96 17.9 41.12 24.5 13.79 2.99 25.39 31.67 27.42 18.78 25.01	4.09 34.16 11.67 10.18 18.59 11.92 24.9 39.69 19.77 7.74 23.1 57.92 24.92 61.1 43.18 0.03 22.81 31.98 29.35 2.39 64.99 45.96 16.54 58.81 59.51 35.84 26.15 69.33 19.21 22.66 40.69 6.95 50.58 46.94 41.66 13.29 28.18 8.05 14.61 12.91 44.65 11.16 52.15 23.12 19.94 51.15 58.43 31.59 61.71 23.46 39.04 37.36 28.57 13.66 61.76 84.53 66.18 73.92 33.4 28.69 30.98 26.37 0.7 83.03 0.12 15.55 34.67 9.52 31.74 33.3 28.25 57.8 41.14 39.14 65.47 69.28 19.27 17.52 9.71 8.08 3.19 13.05 39.8 74.09 19.45 20.19 13.89 22.25 26.67 29.89 18.47 6.04 5.06 13.06 10.66 14.9 14.17 47.56 34.71 31.31 53.35 52.1 59.84 26.98 46.03 38.12 36.11 44.3 50.29 9.47 44.67 31.82 43 25.5 18.57 32.87 32.15 50.78 18.08
P35527	K1C9	KRT9	62255	Keratin, type I cytoskeletal 9	101.197	6615.16	0.0152977	93.1652	10275.7	0.00906658	0.592676	22	63	2.86364	0.0203686	3093	22	58	2.63636	0.011236	5162	25	98	3.92	0.0122761	7983	25	83	3.32	0.00741667	11191	8.25 8.49 56.32 12.95 7.96 25.9 30.55 13.73 31.58 27.07 2.7 37.71 15.59 47.09 45.33 24.65 15.39 45.54 43.94 18.21 21.9 5.55 31.13 42.76 20.01 27.59 31.57 65.29 29.33 58.2 67.47 33.12 19.99 11.33 14.11 39.75 65.83 26.02 20.53 37.66 8.39 14.92 47.9 40.72 30.16 22.62 13.86 7.47 43.67 27.89 65.38 26.95 6.83 89.75 11.47 14.68 25.39 21.69 63.44 70.82 1.93 85.52 50.59 109.32 25.09 36.7 25.74 63.21 5.94 47.95 31.65 37.7 50.3 35.08 37.8 57.98 73.5 80.76 64.57 76.93 55.84 43.46 57.36 25.35 37.96 83.25 14.12 9.38 37.91 33.29 14.44 15.28 7.01 11.7 64.4 12.04 92.52 89.93	14.28 51.45 25.68 27.08 21.93 0.8 31.51 5.04 2.32 36.31 27.86 43.06 44.57 15.35 45.16 40.66 15.39 25.31 37.42 27.47 66.08 43.56 14.27 37.64 42.37 30.59 51.67 48.77 17.49 23.78 31.24 66.84 42.16 30.01 3.72 39.76 25.96 16.49 65.26 47.62 31.02 8.25 6.85 85.22 61 57.9 3.54 18.54 37.62 20.3 58.79 5.6 106.58 84.39 58.48 92.74 43.08 53.42 35.23 36.6 4.99 34.64 48.84 19.77 32.04 23.23 30.04 26.36 84.48 109.67 103.33 88.92 36.98 3.94 7.37 28.27 35.23 42.14 21.31 50 5.07 93.82 84.85
P09874	PARP1	PARP1	113811	Poly [ADP-ribose] polymerase 1	54.4763	6615.16	0.00823506	93.1369	10275.7	0.00906382	1.10064	37	62	1.67568	0.0200453	3093	44	106	2.40909	0.0205347	5162	46	106	2.30435	0.0132782	7983	57	159	2.78947	0.0142078	11191	34.51 15.82 22.67 0.3 6.28 31.28 33.94 23.58 31.77 23.31 2.98 19.31 27.53 21.66 7.88 52.28 52.02 42.32 33.5 16.54 17.29 39.9 49.21 30.34 29 39.65 3.7 24.92 27 2.42 20.42 58.71 71.07 10.12 30.92 124.21 25.31 27.94 60.47 35.89 9.44 30.83 31.87 93.65 29.97 69.37 71.3 0.25 52.38 39.68 55.22 44.51 6.95 15.93 37.42 14.9 31.63 14.59 42.3 56.71 56.8 76.22 43.78 60.08 18.97 12.01 51.06 48.73 23.82 58.82 110.63 19.9 19.2 14 18.06 36.25 11.87 12.1 13.98 8.66 34.75 29.25 38.27 16.13 37.71 16.3 60.04 57.22 29.58 32.95 18.74 9.89 7.72 36.96 16.58 38.84 15.87 12.9 72.27 19.07 30.91 28.08 3.51 26.52 42.64 31.76	4.05 43.73 33.19 8.2 16.9 19.46 30.02 20.07 20.41 18.24 1.33 16.11 32.22 52.45 16.76 43.92 48.51 39.51 17.18 30.58 44.38 0.78 1.17 5.54 37.85 43.85 65.49 25.87 31.75 57.57 9.59 22.22 25.49 29.11 25.05 19.92 38.55 7.11 90.84 29.7 46.79 32.91 15.08 20.29 39.45 14.41 16.47 12.21 25.98 22.98 32.04 16.96 10.45 67.62 74.07 23.12 20.53 42.81 117.09 57.97 79.11 52.71 41.85 82.78 83.37 33.92 27.46 49.61 54.49 73.37 99.94 71.46 63.93 82.85 53.2 80.91 72.45 60.27 69.06 52.77 78.59 57.55 31.28 17.19 42.39 63.87 57.42 48.93 15.47 45.63 23.92 81.63 73.87 49.39 60.89 85.74 58.11 49.81 44.77 20.29 31.11 35.66 74.91 47.38 24.72 69.98 46.14 65.89 70.14 44.31 57.68 56.48 19.08 31.73 23.61 80.71 34.16 19.66 60.14 74.41 14.24 42.69 26.69 66.36 19.76 10.5 13.8 13.83 20.78 11.43 26.49 25.7 75.74 57.68 19.75 42.09 34.18 61.32 18.22 34.78 7.28 37.3 31.93 27.01 67.3 34.63 68.36 7.8 18.02 40.57 35.09 32.27 14.05 21.54 27.49 2.31 14.49 12.86 73.5
P55081	MFAP1	MFAP1	51927	Microfibrillar-associated protein 1	1.92578	6615.16	0.000291116	90.5117	10275.7	0.00880834	30.2571	1	1	1	0.000323311	3093	15	47	3.13333	0.009105	5162	9	10	1.11111	0.00125266	7983	25	80	3.2	0.0071486	11191	3.3 5.31 13.99 0.6 5.23 13.13 23.69 43.49 16.03 2.45	10.31 16.73 10.53 21.12 4.37 26.33 28.22 4.15 18.69 16.84 20.04 19.63 9.39 10.13 17.73 16.82 30.04 7.25 21.59 32.28 9.87 55.28 44.28 31.44 23.29 37.63 33.12 17.11 5.95 6.26 14.54 45.83 71.06 54.32 8.1 41.5 70.64 88.29 12.11 25.85 87.69 8.01 19.85 43.91 33.55 78.62 35.51 72.28 82.74 7.84 17.19 2.81 22.56 21.55 31.21 59.57 27.62 60.29 115.58 27.22 33.56 34.29 30.08 47.63 68 43.85 43.96 38.58 27.73 73.82 52.73 31.78 70.63 12.97 68.55 41.09 51.73 36 18.47 53.59
P11387	TOP1	TOP1	91125	DNA topoisomerase 1	44.9931	6615.16	0.00680152	89.9863	10275.7	0.00875721	1.28754	20	41	2.05	0.0132557	3093	32	82	2.5625	0.0158853	5162	32	72	2.25	0.00901917	7983	40	133	3.325	0.0118846	11191	5.46 12.24 7.54 20.58 17.08 60.77 47.29 28.21 32.02 30.65 8.75 39.39 16.45 10.97 25.25 1.2 2.47 21.74 26.22 2.98 21.49 5.57 48.2 9.8 27.8 39.08 48.34 6.66 58.49 16.9 18.63 23.88 34.54 63.28 25.65 41.18 17.54 17.52 28.26 57.89 39.05 35.82 2.56 35.04 65.62 20.72 24.27 29.12 6.23 41.76 33.46 42.87 41.57 29.96 29.46 11.1 30.98 21.29 35.64 4.67 29.36 51.42 43.21 88.38 82.14 53.2 18.91 54.05 26.01 24.32 37.48 9.77	15.87 12.08 8.92 2.35 35.2 19.66 0.18 21.99 24.21 65 43.68 37.34 40.21 30.8 34.19 17.34 58.55 31.43 51.49 36.44 18.63 25.8 42.12 52.05 6.69 6.42 14.22 19.11 37 29.61 7.35 39.93 44.3 14.17 31.15 17.19 2.94 20.92 23.42 28.63 50.86 39.49 3.52 20.64 20.09 22.41 43.1 12.53 32.09 26.62 43.88 21.67 42.2 60.55 34.67 51.74 21.31 49.6 17.03 30.97 34.87 35.57 29.26 81.7 50.73 10 24.03 16.82 62.18 64.37 44.74 52.47 41.63 21.9 25.78 30.49 33.22 56.02 93.85 57.33 44.35 77.02 20.35 14.18 3.84 54.31 14.99 22.7 46.24 22.56 30.24 61.12 98.12 24.35 63 51 23.67 34.28 50.11 69.85 69.41 40.44 64.19 47.21 77.89 52.52 61.56 45.67 62.94 21.13 43.61 67.67 22.85 63.04 41.8 22.54 33.78 19.39 78.87 71.73 94.25 0.35 1.36 20.65 53.49 116 51.76 47.56 24.51 10.75 2.34 18.44 80.59
P17480	UBF1	UBTF	89692	Nucleolar transcription factor 1	13.3791	6615.16	0.00202249	86.9643	10275.7	0.00846312	4.1845	7	12	1.71429	0.00387973	3093	25	78	3.12	0.0151104	5162	17	33	1.94118	0.00413378	7983	41	131	3.19512	0.0117058	11191	2.34 10.72 0.7 35.54 19.66 21 17.02 14.24 6.66 20.68 17.95 2.35 23.99 12.6 14.09 54.91 20.6 5.28 53.43 49.33 37.03 17.84 12.51 59.39 28.11 25.71 37.52 20.59 42.07 7.89 56.01 18.4 29.89	19.06 1.51 17.03 8.02 26.8 21.68 17.88 18.57 0.53 19.67 8.33 5.61 1.54 16.77 5.28 15.99 8.61 8.14 26.85 18.39 27.47 28.33 10.49 36.66 20.55 32.11 33.04 13.31 31.53 25.32 28.97 28.83 25.22 23.42 49.29 11.56 48.14 56.19 34.79 8.11 11.9 8.21 5.34 47.33 44.87 54.94 21.17 20.23 42.04 51.77 25.54 43.15 14.37 50.8 17.39 36.31 2.4 29.05 39.13 37.57 81.17 47.54 0.83 26.86 53.16 38.81 55.28 85.25 5.7 64.56 44.1 19.93 5.6 33.12 65.06 46.15 39.53 44.46 20.11 15.05 73.94 56.5 34.1 30.17 21.26 15.63 41.14 33.25 65.21 54.78 53.41 56.08 52.01 58.13 70.07 39.04 40.09 59.53 18.52 39.5 29.25 47.97 26.63 28.39 21.34 14.26 25.05 30.01 32.03 86.58 27.07 59.61 17.77 13.58 24.53 11.83 36.97 21.36 86.44 2.85 5.3 31.61 51.13 48.07 44.91 39.35 2.99 66.63 50.54 18.02 10.73
Q99848	EBP2	EBNA1BP2	34887	Probable rRNA-processing protein EBP2	8.59919	6615.16	0.00129992	85.9919	10275.7	0.00836849	6.43769	2	3	1.5	0.000969932	3093	14	30	2.14286	0.0058117	5162	7	9	1.28571	0.0011274	7983	18	52	2.88889	0.00464659	11191	0.55 6.18 0.51 27.08 1.96 9.4 4.13 29.44 29.42	4.77 23.55 4.25 19.45 19.12 14.67 7.82 31.81 14.58 27.03 21.43 61.19 1.8 22.42 22.84 38.26 27.28 20.48 35.33 29.06 37.46 24.5 5.57 28.7 50.41 101.43 64.87 16.43 28.84 74.58 41.37 13.14 53.66 65.13 52.07 65.91 49.8 43.62 23.02 27.22 18.94 46.97 27.65 17.1 24.27 18.56 37.16 72.67 54.59 33.39 67.52 80.88
O75475	PSIP1	PSIP1	60181	PC4 and SFRS1-interacting protein	3.32331	6615.16	0.000502377	83.0827	10275.7	0.00808538	16.0942	2	2	1	0.000646621	3093	22	50	2.27273	0.00968617	5162	5	6	1.2	0.000751597	7983	30	86	2.86667	0.00768475	11191	2.14 3.76 26.41 3.28 34.84 13.93	41.54 9.57 17.23 30.79 26.67 32.85 13.3 19.9 40.64 17.58 43.9 2.47 33.28 26.12 59.45 50.45 22.44 22.72 18.98 18.01 23.28 28.33 17.11 2.17 3.52 39.97 32.81 3.9 43.59 9.66 10.9 45.81 42.49 28.88 28.77 27.22 40.38 22.1 0.68 48.41 50.32 8.83 37.18 15.19 3.58 4.42 3.92 26.01 15.56 3.22 58.14 44.12 65.54 54.22 45.64 28.5 17.66 43.96 36.66 35.94 36.56 22.18 26.5 82.84 18.71 54.61 90.25 95.4 34.75 4.35 0.1 10.5 2.31 35.82 23.4 49.53 44.2 28.58 21.79 51.29 123.78 68.86 66.48 61.55 32.24 8.26
O76021	RL1D1	RSL1D1	55167	Ribosomal L1 domain-containing protein 1	16.3141	6615.16	0.00246617	74.3198	10275.7	0.00723259	2.93273	7	9	1.28571	0.0029098	3093	19	41	2.15789	0.00794266	5162	13	22	1.69231	0.00275586	7983	26	63	2.42308	0.00562952	11191	8.67 14.53 3.94 9.98 11.96 2.46 60.68 8.18 36.75 29 18.75 0.75 2.09 27.12 17.67 47.26 25.63 28.31 34.81 17.6 48.44 18.49	14.82 22.66 18.16 19.86 17.64 2.77 31.98 31.58 64.59 65.17 26.1 1.15 12.15 13.91 34.99 23.75 46.82 53.61 49.87 68.69 41.04 19.02 12.07 45.01 58.39 39.8 46.07 15.53 37.91 13.84 61.1 81.24 47.9 9.72 12.99 34.4 37.11 63.05 58.34 58.89 61.17 32.87 93.58 44.04 11.75 60.4 85.21 13.64 76.28 81.93 85.21 74.22 95.1 16.15 23.29 49.26 33.2 31.75 49.99 34.78 10.9 22.53 48.74
P38159	HNRPG	RBMX	42306	Heterogeneous nuclear ribonucleoprotein G	16.5461	6615.16	0.00250124	73.2757	10275.7	0.00713098	2.85098	4	7	1.75	0.00226317	3093	10	31	3.1	0.00600542	5162	12	22	1.83333	0.00275586	7983	23	71	3.08696	0.00634438	11191	13.22 11.95 15.52 55.99 15.88 16.88 2.16 0.56 10.55 34.96 61.14 11.01 9.68 4.89 26.56 23.12 31.11 20.6 59.03 42.47 3.01 18.77	2.01 15.6 13.38 8.86 11.64 1.64 1.49 36.53 30.12 46.48 55.07 41.94 54.85 2.19 16.01 11.93 40.02 24.34 27.49 2.93 2.55 1.56 13.02 10.32 17.74 9.89 0.31 3.1 2.66 0.01 43.86 28.53 55.54 8.29 65.03 11.15 15.45 58.35 47.73 22.31 33.82 26.87 33.08 53.69 10.78 0.73 16.21 0.77 0.09 46.59 23.25 54.18 10.82 13.59 65.32 64.12 19.73 84.37 84.39 39.88 3.57 19.08 7.59 3.51 30.1 31.34 38.08 15.33 30.67 34.79 31.9
P25440	BRD2	BRD2	88291	Bromodomain-containing protein 2	22.6524	6615.16	0.00342431	72.4876	10275.7	0.00705429	2.06006	12	20	1.66667	0.00646621	3093	26	64	2.46154	0.0123983	5162	20	42	2.1	0.00526118	7983	34	96	2.82353	0.00857832	11191	10.72 10.48 13.6 14.84 1.25 3.66 5.4 46.83 38.91 10.6 6.46 35.03 1.93 27.17 14.71 4.17 15.56 30.52 8.05 2.25 21.61 6.95 24.55 65.9 35.66 77.41 31.99 26.88 66.07 53.89 54.47 31.51 24.61 3.62 12.43 53.79 40.29 24.94 34.24 28.27 53.1 50.29	26.41 10.55 6 8.42 16.01 30.08 18.27 33.02 30.74 41.33 26.6 16.23 21.23 32.1 35.37 42.16 4.74 4.96 7.86 5.36 23.37 27.84 14.88 60.64 21.43 36.87 11.73 16.78 15.33 27.04 27.71 31.98 25.6 40.4 7.04 14.08 32.42 39.33 69.62 33.52 0.63 33.62 45.16 61.89 61.04 50.65 4.86 68.28 40.9 37.94 15.26 37.98 93.49 37.6 110.4 75.37 35.71 43.38 40.93 34.16 69.94 39.76 23.56 1.01 69.49 17.39 19.2 28.7 47.15 7 6.28 31.15 56.28 48.61 72.61 92.2 37.52 30.38 32.05 28.21 105.85 65.35 51.54 7.05 84.47 78.14 92.55 130.53 155.19 86.11 113.78 29.69 26.03 7.92 6.81 2.05
P13645	K1C10	KRT10	59020	Keratin, type I cytoskeletal 10	88.1057	6615.16	0.0133188	71.1623	10275.7	0.00692532	0.519967	22	52	2.36364	0.0168122	3093	20	42	2.1	0.00813638	5162	31	92	2.96774	0.0115245	7983	25	63	2.52	0.00562952	11191	4.12 12.55 9.05 20.74 45.53 10.73 8.49 56.32 12.95 7.96 25.9 30.55 13.73 6.87 33.95 10.47 55.27 53.6 3.52 12.72 23.94 8.72 8.94 6.25 24.74 19.75 3.99 52.09 73.17 66.62 10.82 8.38 63.88 47.5 68.5 17.71 60.77 58.67 33.73 32.88 9.07 56.4 38.33 64.49 61 19.11 73.92 87.96 5.53 37.66 14.16 57.66 43.86 31.48 21.85 23.13 15.78 8.02 2.63 26.32 7.25 80.71 80.53 61.23 82.82 97.3 83.73 9.31 93.68 13.96 7.75 7.31 54.65 35.81 65.65 3.13 37.02 46.48 11.22 97.18 31.16 61.95 36.16 44.29 11.13 35.6 124.75 106.82 61.22 157 96.26 32.47	6.93 16.4 12.8 51.45 25.68 27.08 21.93 25.96 12.99 38.78 36.01 24.11 19.6 13.67 1.13 21.79 63.26 28.52 65.86 11.69 6.16 48.85 38.14 33.34 50 32.91 47.3 59.17 59.48 68.92 77.82 43.42 25.93 4.16 7.61 73.74 76.68 19.25 6.1 19.56 28.9 36.2 70.13 77.06 82.09 82.74 36.35 96.79 99.92 91.75 111.82 41 55.71 23.67 30.36 52.04 146.86 14.66 19.44 44.28 21.17 36.64 106.74
P62979	RS27A	RPS27A	18296	Ubiquitin-40S ribosomal protein S27a	0	6615.16	0	71.0538	10275.7	0.00691476	Inf	0	0	NA	0	3093	7	13	1.85714	0.0025184	5162	0	0	NA	0	7983	7	50	7.14286	0.00446788	11191		26.9 37.36 35.64 27.48 32.54 18.93 22.16 19.19 14.63 19.38 23.02 12.47 22.66 22.91 48.44 63.04 15.7 29.13 21.93 32.89 27.59 1.1 32.54 17.13 22.03 6.46 4.2 7.74 17.37 10.85 10.43 9.74 13.68 5.07 11.62 13.45 8.5 2.95 11.72 18.17 12.4 22.69 21.72 12.53 3.9 18.35 9.27 9.85 106.19 26.57
P08621	RU17	SNRNP70	51583	U1 small nuclear ribonucleoprotein 70 kDa	17.4476	6615.16	0.00263752	67.8518	10275.7	0.00660315	2.50355	6	9	1.5	0.0029098	3093	18	35	1.94444	0.00678032	5162	10	22	2.2	0.00275586	7983	24	52	2.16667	0.00464659	11191	9.37 32.58 4.46 12.49 29 19.49 16.91 1.58 11.17 1.37 32.51 11.67 49.17 59.68 31.03 39.79 21.25 12.12 58.34 34.26 13.99 23.19	23.63 16.94 8.33 1.84 38.16 29.81 30.9 22.96 46.92 70.96 32.71 37.48 31.63 13.45 30.71 42.81 29.42 0.88 9.35 42.14 19.31 10.72 69.6 34.55 12.12 51.72 50.01 60.82 42.6 48.13 30.6 28.73 34.1 8.29 21.83 15.53 12.58 20.3 90.62 58.72 47.02 41.24 55.39 39.71 42.12 25.12 51.84 12 94.34 61.84 41.19 68.16
Q15397	K0020	KIAA0020	73937	Pumilio domain-containing protein KIAA0020	5.41001	6615.16	0.00081782	67.6251	10275.7	0.00658109	8.04711	3	4	1.33333	0.00129324	3093	25	50	2	0.00968617	5162	10	17	1.7	0.00212953	7983	32	88	2.75	0.00786346	11191	8.82 16.77 2.24 22.89 11.12 4.17 3.03 29.22 16.27 43.26 38.5 8.09 1.15 3.06 16.49 47.77 4.14	6.39 9.06 6.18 17.02 10.1 8.31 2.3 7.08 1.23 0.4 14.64 19.99 38.05 17.2 11.74 2.61 41.44 42.6 32.8 32.46 24.82 15.28 59.81 14.5 17.79 16.43 53.02 32.13 8.72 31.64 31.97 31.78 25.75 45 58.69 5 46.54 25.97 40.41 34.22 6.39 30.87 41.34 20.71 26.61 16.54 6.79 29.04 24.4 13.49 71.38 42.32 59.83 4.95 15.28 40.09 12.76 48.8 52.42 50.05 26 20.56 76.5 24.72 40.77 2.55 37.89 30.06 43.42 71.37 32.33 21.17 46.26 58.9 28.84 95.79 31.65 65.87 74.18 22.08 14.24 28.18 15.8 79.14 111.44 47.06 33.65 58.73
P08779	K1C16	KRT16	51578	Keratin, type I cytoskeletal 16	77.5524	6615.16	0.0117234	65.9196	10275.7	0.00641511	0.547204	21	40	1.90476	0.0129324	3093	16	34	2.125	0.00658659	5162	28	67	2.39286	0.00839283	7983	23	52	2.26087	0.00464659	11191	9.05 20.74 45.53 10.73 8.49 56.32 12.95 7.96 25.9 30.55 13.73 17.7 9.75 3.9 5.22 9.88 13.37 25.34 6.85 16.42 4.64 0.23 53.52 68.48 18.12 17.82 29.51 33.69 63.88 47.5 68.5 17.71 78.04 78.39 63.72 65.74 27.64 20.78 13.59 14.39 51.45 53.87 68.3 27.18 47.43 35.22 40.16 63.73 76.83 79.8 61.69 51.27 74.64 51.58 33.64 55.98 68.01 72.04 26.81 1.09 13.86 0.76 9 73.22 74.14 39.94 41.11	16.4 12.8 51.45 25.68 27.08 21.93 7.34 1.72 13.21 64.4 5.02 25.67 6.16 48.85 64.61 60.87 7.75 11.28 9.54 54.28 60.18 26.61 6.72 24.85 28.88 33.88 57.31 27.81 33.83 38.01 62.03 2.5 63.35 82.07 71.62 52.63 60.94 77.98 69.72 2.9 25.75 29.83 62.12 26.43 2.9 67.72 57.65 1.8 93.3 11.91 65.92 67.2
Q07955	SRSF1	SRSF1	27842	Serine/arginine-rich splicing factor 1	28.7336	6615.16	0.00434359	64.6505	10275.7	0.00629161	1.44848	6	8	1.33333	0.00258649	3093	7	18	2.57143	0.00348702	5162	8	15	1.875	0.00187899	7983	12	32	2.66667	0.00285944	11191	17.08 25.95 31.43 47.8 20.08 16.75 47.78 21.24 40.29 15 23.4 14.16 25.11 49.57 38.83	9.02 7.32 33.26 5.83 6.5 3.24 6.01 12.36 5.74 44.95 34.18 55.15 24.06 13.11 44.66 35.53 20.12 20.88 54.56 35.81 42.35 34.56 34.21 46.52 43.86 44.56 31.3 26.19 21.2 27.28 82.42 1.09
P02545	LMNA	LMNA	74380	Prelamin-A/C	14.7889	6615.16	0.00223561	64.5335	10275.7	0.00628022	2.80917	6	11	1.83333	0.00355642	3093	28	48	1.71429	0.00929872	5162	9	15	1.66667	0.00187899	7983	34	69	2.02941	0.00616567	11191	0.62 25.44 18.23 60.73 82.55 20.78 51.3 47.54 10.39 42.91 47.48 39.65 26.59 53.44 46.1	31.9 13.32 18.27 49.19 31.18 26.36 18.61 32.75 18.83 22.92 38.52 30.48 53.69 33.77 12.44 13.78 44.08 9.24 21.19 84.13 43.96 3.75 37.83 63.94 45.6 36.21 55.2 57.64 89.92 4.35 38.05 78.07 19.91 38.92 54.81 2.07 8.68 20.5 11.94 38.06 20.78 23.57 30.93 29.06 80.82 43.35 19.32 80.37 73.01 44.26 0.3 70.96 98.66 94.63 97.94 58.34 76.42 27.13 88.36 72.13 71.2 30.07 96.39 54.08 16.46 49.62 75.44 60.78 78.79
Q08945	SSRP1	SSRP1	81367	FACT complex subunit SSRP1	54.076	6615.16	0.00817455	60.221	10275.7	0.00586054	0.716925	25	44	1.76	0.0142257	3093	26	49	1.88462	0.00949244	5162	41	86	2.09756	0.0107729	7983	37	76	2.05405	0.00679117	11191	8.67 15.01 2.61 14.77 21.36 18.3 10.96 26.02 7.71 3.82 8.14 20.17 25.15 49.6 25.38 34.92 25.75 14.43 21.57 43.88 2.88 7.3 12.79 48.82 8.13 21.31 33.16 64.47 42.73 28.79 8.32 0.49 14.28 3.25 45.39 22.21 60.35 5.79 38.69 8.07 9.75 19.58 44.33 9.48 69.91 32.58 40.88 27.35 37.63 47.85 67.01 90.45 88.2 74.65 7.24 83.33 1.37 79.3 83.21 4.98 63.77 20.17 21.13 24.51 66.89 11.5 67.49 100.3 17.4 50.69 51.79 57.46 51.42 10.61 16.02 30.65 19.39 31.69 18.15 43.01 21.55 33.21 23.13 61.57 41.14 55.99	20.41 8.09 6.17 1.76 17.96 24.41 28.65 2.87 20.12 34.66 20.46 14.23 26.26 25.91 43.94 22.24 16.22 13.58 30.8 7.52 1.39 38.38 32.7 30.44 0.65 45.02 33.43 17.24 49.64 38.48 9.33 45.26 10.2 38.22 54.02 71.47 5.44 28.3 87.26 35.31 46.34 34.77 73.51 60.58 70.62 83.46 61.8 86.64 60.38 79.6 72.87 21.39 74.78 71.2 46.01 29.83 3.86 37.47 87.42 12.37 63.23 2.3 91.35 44.18 21.11 15.54 45.02 40.99 22.54 45.12 35.62 31.94 49.59 100.62 51.49 48.41
Q9BQG0	MBB1A	MYBBP1A	149731	Myb-binding protein 1A	64.115	6615.16	0.00969213	60.1078	10275.7	0.00584952	0.603533	48	96	2	0.0310378	3093	43	90	2.09302	0.0174351	5162	68	162	2.38235	0.0202931	7983	59	139	2.35593	0.0124207	11191	1.44 17.17 7.82 13.48 12.31 21.47 30.9 23.14 12.62 24.74 23.75 17.39 15.56 0.93 29.78 4.29 44.62 0.27 19.73 34.34 72.85 72.83 71.97 19.25 11.99 3.05 0.55 13.5 7.3 58.49 48.98 84.99 17.54 10.2 4.11 42.28 20.23 27.83 34.53 23.25 35.72 29.04 24.89 50.9 35.2 29.14 53.77 16.63 3.85 22.28 37.56 13.92 54.06 52.91 5.69 17.89 76.76 42.3 35.73 50.93 27.98 0.61 43.09 1.14 13.83 96.41 1.34 25.29 47.18 26.44 34.75 49.52 48.32 21.78 38.14 45.96 92.44 66.17 14.78 40.36 10.09 44.29 54.97 20.48 54.65 31.41 23 71.87 35.16 16.23 39.7 17.79 13.34 9.28 20.84 38.96 100.65 15.84 40.93 19.1 19 35.29 93.44 35.5 26.86 2.24 6.82 39.64 47.85 43.06 55.71 13.12 36.87 36.97 65.41 58.33 20.87 47.42 43.68 37.51 43.3 77.24 86.43 78.53 148.1 39.93 143.2 98.32 48.19 44.11 3.42 46.9 137.02 25.06 48.94 59.07 28.14 20.36 47.24 35.18 19.12 22.69 37.6 24.18 52.21 55.37 51 4.79 69.76 29.09 78.71 39.7 11.32 21.14 0.35 15.25 42.4 29.83 42.52 32.15 7.9 63.99	2.95 12.4 29.84 10.17 10.84 17.13 27.84 10.89 9.9 11.91 9.62 10.29 16.01 31.4 7.58 12.48 44.75 35.35 11.52 23.64 64.13 72.59 65.84 50.3 7.74 0.71 6.39 10.02 28.02 42.8 8.4 38.77 24.08 56.96 53.59 49.39 8.15 43.2 77.02 19.58 18.59 30.9 60.43 31.02 43.96 20.02 25.6 45.47 22.23 40.33 52.97 14.87 29.34 58.1 33.1 43.81 30.11 25.57 37.1 30.7 51.69 27.79 40.44 32.32 96.69 66.27 52.6 48.79 50.66 18.69 2.98 50.99 40.92 63.05 82.48 27.35 44.09 14 15.68 11.37 15.34 24.89 19.46 27.07 29.22 0.06 23.41 16.19 18.73 78.82 5.28 38.09 41.11 9.86 46.54 35.27 47.88 40.52 71.55 55.05 69.61 45.86 33.58 18.58 18.76 47.43 83.02 41.53 101.74 31.82 75.49 74.95 99.06 44.63 42.34 34.06 103.28 65.71 111.14 93.64 58.81 39.68 32.75 96.87 50.6 5.1 138.92 8.51 51.99 8.51 31.47 25.03 34.26 7.99 26.22 63.14 3.22 5.46 67.14
P42167	LAP2B	TMPO	50696	Lamina-associated polypeptide 2, isoforms beta/gamma	7.89017	6615.16	0.00119274	55.2312	10275.7	0.00537494	4.50638	3	4	1.33333	0.00129324	3093	13	28	2.15385	0.00542425	5162	6	9	1.5	0.0011274	7983	19	51	2.68421	0.00455723	11191	4.57 4.56 5.1 18.88 50.56 0.18 40.37 50.66 58.44	8.71 15.16 2.27 2.69 9.96 8.87 14.59 35.24 14.68 6.17 54.45 58.36 37 7.81 8.85 41.4 13.61 19.95 16.25 60.46 51.07 68.31 1.96 4.17 5.19 78.23 15.6 5.38 37.57 100.75 92.52 34.1 3.95 104.53 47.14 78.25 68.53 80.69 20.72 28.29 106.42 10.77 68.31 70.03 19.16 76.31 67.32 75.81 76.05 43.3 56.06
Q15059	BRD3	BRD3	79777	Bromodomain-containing protein 3	8.77446	6615.16	0.00132642	52.6468	10275.7	0.00512343	3.86261	5	7	1.4	0.00226317	3093	20	42	2.1	0.00813638	5162	11	22	2	0.00275586	7983	24	62	2.58333	0.00554017	11191	10.72 10.48 13.6 28.72 23.17 26.38 14.71 4.17 2.25 61.43 33.82 15.75 21.61 6.95 24.55 36.49 49 74.52 6.91 7.98 14.5 24.86	10.55 21.14 42.09 21.07 47.83 29.35 39.86 22.19 7.35 35.37 42.16 53.41 23.37 27.84 32.56 25.59 11.73 16.78 15.33 27.04 27.71 27.86 52.65 16.66 36.6 60.43 31.98 25.6 40.4 47.38 25.73 51.78 41 5.26 0.96 27.91 60.24 19 68.83 14.39 45.05 4.77 86.65 83.31 30.12 17.64 11.49 26.73 42.29 57 28.49 32.5 18.89 36.6 48.32 21.77 41.89 45.03 112.62 16.91 71.59 34.73
Q9UIG0	BAZ1B	BAZ1B	172392	Tyrosine-protein kinase BAZ1B	70.7689	6615.16	0.010698	51.6265	10275.7	0.00502415	0.469635	54	122	2.25926	0.0394439	3093	51	89	1.7451	0.0172414	5162	96	225	2.34375	0.0281849	7983	77	141	1.83117	0.0125994	11191	7.48 5.11 2.76 0.11 11.55 12.13 23.51 17.72 21.48 15.53 30.21 17.17 7.5 19.82 12.59 6.2 21.4 13.35 20.83 10.78 1.61 7.97 10.85 12.57 10.37 36.44 15.39 18.15 40.09 41.27 18.61 42.44 0.27 42.72 30.59 23.3 42.09 40.48 30.77 12.27 30.06 35.2 32.89 3.2 11.57 1.59 65.41 39.61 13.21 84.02 24.51 17.44 67.61 4.48 50.94 12.25 14.25 31.29 46.39 43.35 11.91 15.3 18.95 1.04 34 33.75 25.71 6.29 4.1 29.42 31.6 16.55 23.61 8.38 19.09 37.82 62.28 6.03 25.7 20.81 23.79 2.96 36.77 12.76 65.4 44.15 46.32 40 62.21 23.07 41.69 17.47 0.74 2.71 41.65 69.25 20.91 18.63 60.57 80.33 46.3 3.69 28.07 54.76 53.59 20.78 72.62 0.76 59.15 29.71 13.27 14.73 8.84 18.31 30.21 3.58 13.15 42.28 49.15 4.58 54.17 50.32 12.23 26.22 60.37 22.83 8.47 30.06 40.84 82.52 35.29 24.45 12.78 5.24 17.5 6.26 6.89 70.56 58.24 78.31 28.66 55.59 48.14 98.66 16.26 53.91 23.51 37.24 28.75 75.38 0.8 49.21 28.8 77.75 51.33 83.18 75.3 65.14 100.35 105.52 80.51 41.57 79.82 24.56 11.2 103.1 66.03 94.97 51.28 50.41 93.16 110.82 81.38 1.4 35.26 13.12 85.88 34.26 14.82 29.04 22.35 28.39 31.53 43.5 42.41 38.32 30.9 56.58 40.1 30.36 9 10.13 80.59 112.83 108.71 3.88 32.67 12.85 21.25 17.48 36.43 63.06 89.58 6.25 10.16 41.33 30.22 55.91 115.77 47.56 45.17 23.4 23.91 15.83 42.15 22.58 4.01 30.78 16.14 57.61 60.16 44.32 62.45 31.26 15.77	8.41 6.23 0.92 2.15 14.84 17.75 26.96 36.82 33.97 17.36 21.83 13.37 15.78 19.96 7.62 41.24 37.06 21.14 29.58 5.28 25.7 3.32 16 42.62 35.12 25.17 19 12.83 33.51 62.13 25.1 12.37 1.68 57.76 78.65 29.16 37.22 13.51 20.41 50.61 16.62 9.43 27.68 26.27 2.34 4.69 57.52 50.61 20.83 38.75 19.08 1.43 38.2 21.29 22.04 65.21 37.12 55.03 16.2 6.64 10.67 0.41 38.7 34.69 57.29 33.69 61.81 47.82 14.84 34.17 64.56 47.89 29.67 38.49 50.52 18.56 25.66 40.1 55.22 19.29 21.61 34.77 33.69 21.68 72.05 50.29 55.1 5.78 49.78 70.81 48.43 54.31 25.19 72.7 41.96 52.28 1.31 2.05 91.76 82.43 18.67 14.28 39.75 44.65 27.73 58.94 45.15 52.93 73.66 30.47 92.93 33.87 53.45 87 41.93 21.86 23.85 36.49 30.78 42.02 37.48 25.34 51.89 35.77 40.07 20.32 130.48 25.34 0.45 79.89 103.16 39.51 11.38 48.68 31.69 97.65 1.22 62.35 91.87 70.62 14.69
Q01130	SRSF2	SRSF2	25461	Serine/arginine-rich splicing factor 2	11.7827	6615.16	0.00178117	51.0585	10275.7	0.00496887	2.78967	2	3	1.5	0.000969932	3093	4	13	3.25	0.0025184	5162	5	8	1.6	0.00100213	7983	4	15	3.75	0.00134036	11191	13.94 8.25 10.91 46.71 39.85 1.3 5.59 31.66	40.01 20.61 10.47 54.31 42.99 44.99 46.52 25.67 76.88 70.06 28.44 92.4 107.24 72.67 49.83
P62750	RL23A	RPL23A	17684	60S ribosomal protein L23a	50.8935	6615.16	0.00769346	50.8935	10275.7	0.00495281	0.643769	6	9	1.5	0.0029098	3093	6	9	1.5	0.00174351	5162	9	20	2.22222	0.00250532	7983	11	27	2.45455	0.00241265	11191	26.5 8.18 19.1 58.82 36.75 24.12 44.16 29.28 19.29 19.85 10.09 1.36 35.24 24.46 20.82 48.79 2.65 6.67 56.54 34.54	0.94 37.37 27.34 58.29 5.24 0.78 47.85 28.26 22.88 19.34 9.27 23.11 19.46 5.62 21.07 12.82 63.59 56.73 12.11 15.2 1.1 4.19 17.44 6.06 2 32.63 71.68
P02533	K1C14	KRT14	51872	Keratin, type I cytoskeletal 14	79.0407	6615.16	0.0119484	50.1234	10275.7	0.00487787	0.408244	20	41	2.05	0.0132557	3093	13	26	2	0.00503681	5162	27	75	2.77778	0.00939496	7983	20	45	2.25	0.00402109	11191	15.23 14.54 21.73 9.05 20.74 45.53 10.73 8.49 56.32 12.95 7.96 25.9 30.55 13.73 31.93 5 9.88 13.37 25.34 9.74 8.02 12.98 0.23 53.52 68.48 18.12 17.82 33.69 63.88 47.5 68.5 17.71 78.04 78.39 63.72 65.74 27.64 8.32 8.27 0.06 0.24 0.97 1.26 61.75 67.35 52.83 51.45 53.87 68.3 8.45 13.84 8.78 51.48 18.76 27.35 40.16 63.73 76.83 79.8 71.42 36.52 21.82 2.37 4.05 51.58 33.64 55.98 68.01 85.83 81.89 89.41 1.09 46.72 43.63 73.61	16.4 12.8 51.45 25.68 27.08 21.93 1.66 7.37 13.21 9.56 64.4 5.02 6.16 48.85 64.61 60.87 6.08 12.46 0.31 0.24 5.56 38.81 61.34 54.28 60.18 38.01 62.03 2.5 63.35 82.07 71.62 52.63 70.13 10.43 2.7 25.75 29.83 62.12 26.43 93.3 3.45 2.12 120.8 53.22 72.2
P21127	CD11B	CDK11B	92821	Cyclin-dependent kinase 11B	10.7734	6615.16	0.0016286	49.5578	10275.7	0.00482282	2.96134	7	10	1.42857	0.00323311	3093	28	46	1.64286	0.00891127	5162	15	20	1.33333	0.00250532	7983	33	73	2.21212	0.0065231	11191	24.82 34.24 0.02 54.32 1.29 15.44 4.63 56.05 44.01 5.18 2.09 3.67 26.39 53.04 39.68 62.27 42.7 51.89 12.86 24.11	11.63 27.14 33.49 41.96 46.65 22.55 25.8 19.6 3.55 26.29 40.77 66.42 45.3 2.76 5.85 23.63 60.15 13.96 31.77 22.62 49.83 13.61 2.22 28.37 28.17 22.06 39.2 24.2 28.72 25.36 24.6 29.95 51.35 56.28 16.17 44.72 41.5 52.69 40.81 35.35 20.79 30.01 1.97 5.05 2.6 30.01 23.17 62.89 27.76 41.94 6.18 52.48 63.74 56.74 57.01 55.38 11.17 84.82 45.75 49.98 49.57 39.95 26.65 55.14 17.1 16.09 32.35 13.73 54.25 44.07 11.64 3.18 46.57
Q13185	CBX3	CBX3	20969	Chromobox protein homolog 3	47.6894	6615.16	0.00720911	47.6894	10275.7	0.004641	0.643769	5	10	2	0.00323311	3093	4	10	2.5	0.00193723	5162	6	12	2	0.00150319	7983	6	14	2.33333	0.00125101	11191	7.55 49.91 39.93 25.15 45.72 62.66 41.47 33.49 20.62 25.09 51.3 40.24	4.1 3.91 48.01 29.08 37.18 43.07 83.89 62.93 8.61 55.68 40.94 56.79 97.93 16.61
P04259	K2C6B	KRT6B	60315	Keratin, type II cytoskeletal 6B	58.0287	6615.16	0.00877207	46.4229	10275.7	0.00451775	0.515015	19	35	1.84211	0.0113159	3093	15	28	1.86667	0.00542425	5162	25	51	2.04	0.00638858	7983	22	44	2	0.00393173	11191	30.86 22.67 14.89 37.66 27.03 29.23 41.51 1.78 39.75 65.67 52.4 10.45 24.07 58.09 58.46 55.95 39.62 37.66 62.43 9.27 18.69 44.04 32.18 59.35 76.97 81.27 64.26 18.46 19.12 16.56 50.94 1.18 73.33 48.55 37.96 49.37 37.9 32.19 20.77 17.56 17.01 38.41 49.36 10.39 75.5 50.2 72.36 67.94 16.9 48.31 72.37	23.81 36.03 46.9 44.29 20.71 16.39 1.25 19.5 9.89 66.02 31.97 30.84 59.18 29.32 19.46 37.15 26.53 78.99 55.97 7.69 55.21 13.98 32.66 18.35 66.17 68.41 57.06 28.5 41.73 4.47 12.29 85.17 57.7 40.48 28.14 13.62 18.25 74.78 63.46 38.92 0.39 17.54 96.3 96.81
P18754	RCC1	RCC1	45397	Regulator of chromosome condensation	41.853	6615.16	0.00632683	46.2586	10275.7	0.00450175	0.711534	10	19	1.9	0.0061429	3093	13	21	1.61538	0.00406819	5162	15	31	2.06667	0.00388325	7983	13	36	2.76923	0.00321687	11191	8.42 7.82 16.64 21.81 3.85 41.18 57.96 24.17 69.55 21.42 50.69 17.5 45.34 28.05 10.97 14.59 36.31 49.59 63.83 69.1 152.3 14.96 65.96 30.71 142.39 76.72 36.38 38.75 29.45 25.65 2.85	26.82 18.86 11.05 45.72 61.72 44.12 8.89 39.29 30.43 54.21 36.47 50.29 15.19 43.53 13.88 14.23 14.11 4.72 24.65 52.94 126.26 144.58 24.3 48.31 77.26 14.18 17.66 49.5 75.9 170.71 30.96 20.32 10.14 31.42 11.54 25.89
Q99986	VRK1	VRK1	45790	Serine/threonine-protein kinase VRK1	0	6615.16	0	45.8615	10275.7	0.00446312	Inf	0	0	NA	0	3093	13	21	1.61538	0.00406819	5162	0	0	NA	0	7983	16	32	2	0.00285944	11191		15.87 4.02 32.27 16.74 44.52 39.96 40.14 21.81 22.34 48.17 57.8 18.75 25.42 24.97 22.28 45.34 59.7 36.83 64.41 28.54 6.6 59.35 11.93 43.4 72.28 72.63 116.99 69.25 43.14 27.04 2.6 58.6
Q92522	H1X	H1FX	22474	Histone H1x	8.89917	6615.16	0.00134527	44.4959	10275.7	0.00433021	3.21885	1	2	2	0.000646621	3093	4	10	2.5	0.00193723	5162	4	9	2.25	0.0011274	7983	9	19	2.11111	0.00169779	11191	8.97 6.96 16.9 15.16 6.55 0.72 66.27 39.32 4.62	1.18 0.64 10.37 11.11 8.26 1.41 59.02 84.04 36.44 11.09 37.05 55.92 64.71 72.35 64.71 79.78 15.48 26.47 24.47
P48668	K2C6C	KRT6C	60273	Keratin, type II cytoskeletal 6C	54.7509	6615.16	0.00827658	41.4779	10275.7	0.00403652	0.487704	19	33	1.73684	0.0106693	3093	15	25	1.66667	0.00484308	5162	26	47	1.80769	0.00588751	7983	23	41	1.78261	0.00366366	11191	30.86 22.67 14.89 37.66 27.03 29.23 41.51 1.78 39.75 60.16 60.62 39.38 65.67 24.07 58.09 58.46 55.95 39.62 37.66 62.43 9.27 18.69 44.04 12.21 94.04 32.2 12.62 50.94 1.18 73.33 48.55 37.96 49.37 37.9 32.19 20.77 17.56 17.01 38.41 49.36 10.39 75.5 50.2 39.24 16.9 48.31 72.37	23.81 36.03 46.9 44.29 20.71 16.39 1.25 19.5 9.89 24.57 46.59 66.02 31.97 59.18 29.32 19.46 37.15 43.38 62.89 7.66 18.35 66.17 68.41 57.06 28.5 41.73 4.47 12.29 85.17 57.7 40.48 28.14 13.62 18.25 74.78 63.46 44.13 0.39 17.54 96.3 96.81
P01857	IGHG1	IGHG1	36596	Ig gamma-1 chain C region	0	6615.16	0	40.9881	10275.7	0.00398885	Inf	0	0	NA	0	3093	3	15	5	0.00290585	5162	0	0	NA	0	7983	4	24	6	0.00214458	11191		30.14 21.57 29.39 47.01 13.37 21.5 33.53 44.4 42.88 16.26 24.43 44.61 38.36 40.66 36.43 39.16 53.49 39.35 17.46 29.91 4.61 11.85 35.92 6.05
Q13247	SRSF6	SRSF6	39677	Serine/arginine-rich splicing factor 6	17.6425	6615.16	0.00266697	40.3256	10275.7	0.00392438	1.47147	6	7	1.16667	0.00226317	3093	7	16	2.28571	0.00309957	5162	11	15	1.36364	0.00187899	7983	13	31	2.38462	0.00277008	11191	17.52 24.92 27.1 20.48 8.18 40.99 18.06 63.61 43.6 63.4 5.15 27.64 60.23 0.23 13.22	15.13 14.33 6.05 29.67 28.21 47.1 32.6 47.49 22.59 33.89 47.45 8.55 20.63 5.86 9.25 46.39 19.55 73.3 33.36 45.37 22.14 52.33 22.56 0.9 24.83 89.4 62.95 23.05 23.83 77.84 36.43
P07305	H10	H1F0	20850	Histone H1.0	14.3885	6615.16	0.00217508	38.3693	10275.7	0.00373399	1.71672	2	3	1.5	0.000969932	3093	4	8	2	0.00154979	5162	5	8	1.6	0.00100213	7983	6	10	1.66667	0.000893575	11191	18.84 19.28 16.69 54.87 7.53 2.93 54.53 64.32	35.49 25.89 35.94 41.82 32.06 1.14 19.78 63.39 93.7 77.91
Q9NW13	RBM28	RBM28	86198	RNA-binding protein 28	6.96072	6615.16	0.00105224	38.284	10275.7	0.00372569	3.54073	5	6	1.2	0.00193986	3093	21	33	1.57143	0.00639287	5162	12	16	1.33333	0.00200426	7983	33	59	1.78788	0.00527209	11191	0.87 57.9 12.32 22.85 4.89 27.27 0.19 46.07 38.32 2.58 7.64 3.82 14.15 10.97 35.76 38.04	3.55 28.79 11.91 14.44 7.82 15.59 21.83 45.77 11.67 7.48 49.15 49.15 37.59 7.33 70.52 30.97 3.92 62.31 27.42 34.77 61.21 31.08 66.11 38.29 42.27 42.46 26.49 3.53 3.23 4.58 0.5 32.77 17.16 66.98 5.04 5.88 47.4 40.8 65.48 10.82 4.34 62.81 20.1 5.3 20.77 24.71 57.97 10.02 32.9 63.72 18.68 0.11 80.21 73.4 28.19 64.82 109.88 41.54 29.98
P35908	K22E	KRT2	65678	Keratin, type II cytoskeletal 2 epidermal	76.129	6615.16	0.0115083	38.0645	10275.7	0.00370433	0.321885	22	50	2.27273	0.0161655	3093	16	25	1.5625	0.00484308	5162	28	69	2.46429	0.00864337	7983	20	38	1.9	0.00339559	11191	30.86 22.67 14.89 37.66 19.44 32.12 13.02 57.81 7.86 61.35 54.91 22.34 1.61 44.5 55.04 5.02 18.53 64 25.97 24.07 58.09 58.46 55.95 60.54 58.51 15.88 37.66 62.43 60.2 62.05 28.68 53.37 50.04 25.95 28.8 13.35 79.91 10.29 37.85 13.22 74.13 31.83 36.47 18.61 88.47 52.81 60.93 73.33 13.47 36.38 20.72 69.22 75.4 63.73 8.59 39.6 33.32 40.27 34.24 10.39 42.5 63.04 88.4 84.08 84.61 29.97 84.68 37.3 25.69	23.81 36.03 46.9 44.29 20.42 27.49 56.48 20.96 48.47 22.15 22.15 19.5 9.89 55.31 11.75 0.25 44.31 55.49 29.32 54.79 34.65 38.91 33.08 60.6 2.84 1.07 39.08 16.17 77.8 88.43 85.17 26.61 35.27 84.27 93.51 88.15 81.25 17.63
P13647	K2C5	KRT5	62568	Keratin, type II cytoskeletal 5	62.3322	6615.16	0.00942263	36.76	10275.7	0.00357738	0.379659	21	39	1.85714	0.0126091	3093	16	23	1.4375	0.00445564	5162	28	52	1.85714	0.00651384	7983	25	40	1.6	0.0035743	11191	30.86 22.67 14.89 37.66 8.34 29.23 40.26 45.22 41.51 1.78 21.53 23.01 60.16 60.62 39.38 24.07 36.13 43.82 53.75 37.66 62.43 27.77 62.11 9.27 18.69 23.75 39.64 12.62 51.81 50.94 36.27 52.31 64.68 73.33 41.95 40.53 38.66 48.55 37.96 49.37 37.9 32.19 10.39 51.03 71.74 78.19 57.81 2.53 39.68 36.06 52.28 110.43	23.81 36.03 46.9 44.29 20.71 3.71 1.54 2.03 38.86 16.39 19.5 9.89 24.57 46.59 21.75 38.34 16.41 50.47 29.32 66.47 19.46 7.66 20.89 34.03 50.97 34.87 28.38 29.45 57.06 28.5 41.73 4.47 12.29 85.17 79.23 57.7 44.61 74.95 23.33 44.42
P51608	MECP2	MECP2	52580	Methyl-CpG-binding protein 2	0	6615.16	0	36.1354	10275.7	0.0035166	Inf	0	0	NA	0	3093	10	19	1.9	0.00368074	5162	0	0	NA	0	7983	16	29	1.8125	0.00259137	11191		1.61 0.39 1.9 52.1 44.16 40.8 36.01 9.38 42.68 30.12 53.29 20.61 53.92 39.75 77.31 36.37 21.57 18.76 30.82 38.14 30.32 51.49 88.3 76.31 9.13 50.57 74.31 9.06 22.78
Q96E39	RBMXL	RBMXL1	42173	Heterogeneous nuclear ribonucleoprotein G-like 1	0	6615.16	0	35.5678	10275.7	0.00346136	Inf	0	0	NA	0	3093	7	15	2.14286	0.00290585	5162	0	0	NA	0	7983	15	37	2.46667	0.00330623	11191		15.6 13.38 8.86 11.64 1.64 1.49 2.19 16.01 11.93 40.02 24.34 27.49 11.57 7.19 5.42 33.82 26.87 33.08 53.69 10.78 16.21 0.77 19.73 84.37 84.39 39.88 3.57 19.08 7.59 3.51 30.1 31.34 38.08 15.33 30.67 34.79 31.9
P20700	LMNB1	LMNB1	66653	Lamin-B1	15.0031	6615.16	0.00226798	34.5071	10275.7	0.00335813	1.48067	9	10	1.11111	0.00323311	3093	17	23	1.35294	0.00445564	5162	19	23	1.21053	0.00288112	7983	29	44	1.51724	0.00393173	11191	19.21 18.81 16.69 4.51 0.64 5.59 37.91 27.77 36.33 32.3 10.12 30.01 2.96 53.54 36.1 20.48 20.5 6.07 7.77 25.12 41.42 18.39 43.45	25.34 20.68 31.62 31.71 10.74 17.63 23.59 34.5 29.69 26.4 30.48 53.69 33.77 12.44 12.31 48.05 59.44 20.85 4.97 21.67 43.22 53.03 26.57 47.27 1.03 56.34 26.93 38.26 18.09 80.67 106.7 61.2 28.51 1.9 1.98 9.43 0.16 7.13 3.99 13.36 5.58 98.37 11.35 19.12
P61978	HNRPK	HNRNPK	51230	Heterogeneous nuclear ribonucleoprotein K	3.90396	6615.16	0.000590154	33.1837	10275.7	0.00322934	5.47204	2	2	1	0.000646621	3093	11	17	1.54545	0.0032933	5162	5	6	1.2	0.000751597	7983	19	35	1.84211	0.00312751	11191	17.8 38.6 24.84 0.35 3.54 42.02	6.48 4.52 36.63 12.36 2.97 5.56 44.8 40.32 38.5 31.97 6.7 43.99 49.53 44.33 13.82 5.18 13.19 24.91 10.86 12.37 8.12 2.16 16.67 14.62 36.4 88.71 41.94 78.43 23.41 89.69 50.63 55.47 2.5 57.99 80.13
Q6PL18	ATAD2	ATAD2	159825	ATPase family AAA domain-containing protein 2	45.675	6615.16	0.00690459	32.5356	10275.7	0.00316627	0.458575	41	73	1.78049	0.0236017	3093	32	52	1.625	0.0100736	5162	68	122	1.79412	0.0152825	7983	39	74	1.89744	0.00661246	11191	0.92 14.15 3.46 3.06 43.03 42.71 19.85 23.25 21.26 5.8 21.56 34.7 31.33 39.77 11.34 2.98 18.86 37.04 20.3 26.55 5.37 23.79 53.82 41.6 34.49 19.25 13.48 83.57 40.3 62.65 54.42 21.46 21.07 84.22 27.88 20.79 37.2 26.72 30.58 60.44 19.93 60.17 52.65 43.78 26.7 7.65 22.3 83.23 20.65 53.04 60.69 37.94 21.14 96.32 34.04 16.32 28.63 51.02 82.87 35.59 4.57 22.76 42.3 23.12 29.34 60.05 26.73 24.54 30.07 59.99 61.48 92.85 45.76 65.86 20.12 64.27 72.55 49.56 3.08 37.46 53.28 53.01 7.04 80.81 13 76.41 98.27 94.44 77.53 59.79 33.74 20.2 15.04 63.1 28.91 42.91 20.39 50.9 47.35 80.04 7.7 23.48 82.13 30.37 36.66 26.4 31.73 83.11 61.4 20.99 15.74 9.72 49.39 34.97 9.46 4.84 7.57 10.85 18.82 4.39 30.73 2.98	6.76 47.67 12.34 0.56 33.05 6.57 25.43 9.68 9.38 20.53 30.87 39.38 18.9 22.91 57.66 72.02 1.12 35.11 41.56 50.39 67.88 64.73 79.62 20.65 31.71 2.93 43.64 30.98 42.73 44.19 1.2 73.02 67.78 62.68 51.35 91.02 96.1 38.76 49.73 3.81 62.48 22.68 60.59 31.32 72.48 16.75 92.97 26.73 85.75 69.78 43.59 63.99 39.73 56.16 26.06 69.15 89.33 75.43 7.29 38.78 47.28 53.24 23.38 52.21 48.34 29.06 22.69 9.66 45.7 28.02 13.73 12.18 25.93 29.27
O43390	HNRPR	HNRNPR	71184	Heterogeneous nuclear ribonucleoprotein R	8.42886	6615.16	0.00127417	32.3106	10275.7	0.00314438	2.46778	5	6	1.2	0.00193986	3093	14	23	1.64286	0.00445564	5162	9	11	1.22222	0.00137793	7983	23	48	2.08696	0.00428916	11191	28.26 30.68 45.34 49.91 37.83 62.66 24.03 10.62 5.44 1.24 21.54	17.09 8.81 30.38 18.52 1.52 6.53 31.21 3.55 24.37 1.5 62.46 54.49 14.53 5.6 23.64 48.46 15.84 9.69 69.15 32.2 47.46 2.62 5.28 75.69 40.5 49.17 49.74 24.28 50.37 28.08 16.98 26.32 48.57 16.51 23 75.28 28.39 50.66 1.44 69.97 94.86 21.26 73.03 56.3 7.18 12.32 23.47 20.55
P13646	K1C13	KRT13	49900	Keratin, type I cytoskeletal 13	54.1082	6615.16	0.00817943	32.0641	10275.7	0.00312039	0.381493	14	27	1.92857	0.00872939	3093	8	16	2	0.00309957	5162	20	45	2.25	0.00563698	7983	10	21	2.1	0.00187651	11191	9.05 20.74 45.53 10.73 10.63 13.33 16.59 14.59 46.44 26.12 22 57.58 48.12 25.53 63.72 65.74 27.64 22.41 33.93 26.66 73.92 87.96 5.53 33.61 19.02 21.9 76.83 79.8 23.13 15.78 8.02 2.63 51.58 33.64 55.98 68.01 26.31 72.1 42.02 18.66 61.9 80.59 90.75 85.22 5.69	16.4 12.8 9.92 43.95 64.61 60.87 68.92 77.82 2.5 63.35 82.07 71.62 52.63 19.56 28.9 25.75 29.83 62.12 26.43 62.9 78.7
P22626	ROA2	HNRNPA2B1	37464	Heterogeneous nuclear ribonucleoproteins A2/B1	16.0154	6615.16	0.00242101	32.0307	10275.7	0.00311714	1.28754	3	6	2	0.00193986	3093	7	12	1.71429	0.00232468	5162	14	19	1.35714	0.00238006	7983	11	23	2.09091	0.00205522	11191	14.73 8.42 16.53 14.59 37.95 47.58 27.41 38.52 22.75 23.91 10.85 6.34 27.01 43.93 11.26 8.06 0.58 2.12 15.83	16.52 14.15 5.04 42.38 40.2 65.33 16.47 8.64 19.39 19.56 10.42 45.18 95.97 12.98 47.92 42.02 57.25 26.09 15.35 9.91 31.28 61.27 26.1
P16401	H15	HIST1H1B	22566	Histone H1.5	0	6615.16	0	31.0201	10275.7	0.00301879	Inf	0	0	NA	0	3093	5	7	1.4	0.00135606	5162	0	0	NA	0	7983	10	17	1.7	0.00151908	11191		24.98 32.27 20.95 44.69 4.69 15.75 2.54 36.83 2.25 16.42 20.82 26.29 31.72 45.98 9.96 65.93 8.38
Q8N7H5	PAF1	PAF1	60110	RNA polymerase II-associated factor 1 homolog	4.99085	6615.16	0.000754456	29.9451	10275.7	0.00291417	3.86261	3	3	1	0.000969932	3093	13	18	1.38462	0.00348702	5162	7	7	1	0.000876863	7983	17	31	1.82353	0.00277008	11191	2.24 1.22 19.27 51.23 40.43 39.08 7	5.01 27.94 28.95 19.12 12.06 10.09 2.34 42.8 15.67 42.18 21.82 16.05 16.19 32.33 90.6 69.9 1.31 3.57 71.05 40.18 82.09 55 59.1 30.5 23.49 50.13 47.28 123.91 79.56 22.76 29.58
Q7Z7K6	CENPV	CENPV	30383	Centromere protein V	42.7871	6615.16	0.00646803	29.6218	10275.7	0.00288271	0.445686	7	13	1.85714	0.00420304	3093	6	9	1.5	0.00174351	5162	8	20	2.5	0.00250532	7983	8	15	1.875	0.00134036	11191	33.1 11.82 16.7 20.38 27.81 9.28 37.67 26.52 64.76 1.44 35.01 71.21 74.26 60.08 52.22 37.26 11.14 20.53 64.76 99.28	10.08 6.15 30.65 26.67 27.02 15.58 32.15 78.15 28.72 20.99 68.07 74.95 11.07 32.5 13.76
Q15287	RNPS1	RNPS1	34188	RNA-binding protein with serine-rich domain 1	0	6615.16	0	29.25	10275.7	0.00284653	Inf	0	0	NA	0	3093	6	10	1.66667	0.00193723	5162	0	0	NA	0	7983	6	31	5.16667	0.00277008	11191		10.62 27.41 25.75 15.34 17.14 12.05 7.14 34.19 19.03 5.68 10.14 29 6.51 15.75 30.81 11.84 3.88 9.93 8.16 3.74 20.73 25.97 11.6 12.23 14.71 15.49 13.5 29.11 53.71 98.19 95.3
P11388	TOP2A	TOP2A	175017	DNA topoisomerase 2-alpha	23.4263	6615.16	0.0035413	29.14	10275.7	0.00283583	0.800786	25	41	1.64	0.0132557	3093	32	51	1.59375	0.00987989	5162	61	110	1.80328	0.0137793	7983	56	93	1.66071	0.00831025	11191	9.59 12.76 8.3 14.11 4.58 16.76 19.4 34.35 25.22 23.32 4.03 8.39 46.26 11.8 37.15 18.45 7.72 27.47 0.97 1.41 3.58 20.16 21 11.12 16.59 12.42 14.67 42.06 17.18 4.86 31.12 16.29 20.85 24.32 8.14 16.29 21.71 18.74 24.02 17.55 19.57 48.51 19.81 7.24 20.45 20.37 48.8 94.18 0.33 11.32 9.42 5.78 3.99 68.11 1.57 41.48 41.66 27.05 24.21 60.73 49.05 43.42 10.7 21.69 48.11 38.65 80.41 43.37 13.42 15.97 4.52 18.33 12.39 89.27 93.83 47.68 12.73 9.65 33.96 7.91 18.27 16.94 10.49 8.86 41.26 27.23 67.64 63.66 36.43 31.56 37.34 3.76 14.95 9.69 89.18 64.84 20.32 36.05 12.67 62.05 48.45 33.74 32.38 16.87 113.76 17.5 12.17 19.29 42.95 1.9	0.9 24.24 17.34 3.74 27.64 20.59 8.62 3.22 31.66 33.38 4.23 8.83 29.74 0.36 28.42 3 38.96 1.36 14.55 20.16 32.38 40.1 1.97 15.04 15.87 33.05 44.38 12.53 5.32 31.58 50.05 84.24 21.13 24.44 0.71 1.05 76.11 56.13 75.82 22.42 62.1 59.78 13.02 7.62 11.81 13.54 33.64 18.02 86.83 19.97 98.22 62.63 89.8 6.57 46.7 20.84 13.17 38.34 11.89 45.98 44.82 82.99 37.49 31.24 42.67 2.73 12.63 19.95 32.44 43.16 63.44 59.09 2.83 53.12 121.32 36.12 42.9 63.17 57.11 37.51 88.13 30.6 43.45 63.43 14.94 124.94 0.08 6.39 13.35 43.92 61.21 53.41 48.72
Q14684	RRP1B	RRP1B	84774	Ribosomal RNA processing protein 1 homolog B	0	6615.16	0	28.3106	10275.7	0.00275511	Inf	0	0	NA	0	3093	15	24	1.6	0.00464936	5162	4	5	1.25	0.000626331	7983	25	50	2	0.00446788	11191	4.32 22.3 10.96 7.19 1.91	17.05 10.38 4.91 25.85 27.22 8.12 19.89 12.39 10.27 23.38 1.94 12.67 35.91 13.75 16.11 9.52 53.31 29.26 3.2 7.09 3.31 13.65 47.11 38.71 68.54 28.43 60.44 15.24 38.85 2.68 47.74 95.54 39.46 52.64 21.2 33.32 85.02 40.97 32.45 3.77 17.32 3.51 19.62 39.35 15.4 54.9 83.77 59.91 6.81 26.34
P14866	HNRPL	HNRNPL	64720	Heterogeneous nuclear ribonucleoprotein L	9.2707	6615.16	0.00140143	27.8121	10275.7	0.0027066	1.93131	6	6	1	0.00193986	3093	10	18	1.8	0.00348702	5162	11	17	1.54545	0.00212953	7983	17	35	2.05882	0.00312751	11191	5.52 48.62 4.33 14.65 9.31 5.9 22.49 1.32 29.85 17.26 3.82 6.61 4.36 60.66 40.54 56.2 97.77	24.22 20.59 2.38 2.08 3.53 16.63 18.42 63.41 7.35 16.18 72.16 43.7 27.51 19.79 69.8 0.12 5.67 4.27 3.93 3.27 0.44 60.93 16.83 36.93 38.09 39.28 46.98 124.5 66.03 43.02 42.75 61.89 62.13 68.59 38.34
Q04695	K1C17	KRT17	48361	Keratin, type I cytoskeletal 17	43.4234	6615.16	0.00656423	26.8812	10275.7	0.002616	0.398524	11	21	1.90909	0.00678952	3093	7	13	1.85714	0.0025184	5162	22	58	2.63636	0.00726544	7983	15	32	2.13333	0.00285944	11191	15.23 14.54 21.73 9.05 20.74 45.53 10.73 8.49 56.32 12.95 7.96 25.9 30.55 13.73 31.93 5 9.74 8.02 12.98 0.23 13.46 14.13 15.31 53.52 68.48 18.12 17.82 16.42 33.69 3.72 63.72 65.74 27.64 8.32 8.27 0.06 0.24 0.97 1.26 6.04 5.55 19.72 8.45 13.84 8.78 51.48 18.76 72.24 75.75 71.42 36.52 21.82 51.58 33.64 55.98 68.01 70.24 24.64	16.4 12.8 51.45 25.68 27.08 21.93 1.66 7.37 9.56 1.25 8.25 64.4 5.02 2.5 64.61 60.87 6.08 12.46 0.31 0.24 5.56 9.97 20.04 74.32 70.13 25.75 29.83 62.12 26.43 69.41 3.45 2.12
P46087	NOP2	NOP2	89589	Putative ribosomal RNA methyltransferase NOP2	6.69725	6615.16	0.00101241	25.6728	10275.7	0.0024984	2.46778	5	6	1.2	0.00193986	3093	14	23	1.64286	0.00445564	5162	14	17	1.21429	0.00212953	7983	25	41	1.64	0.00366366	11191	18.17 24.62 2.25 54.1 1.11 11.98 20.86 19.02 9.94 11.77 84.7 40.22 54.15 91.9 32.51 1.95 4.14	1.13 9.28 1.66 39.2 35.86 43.97 19.2 44.64 55.88 32.09 31.7 21.49 59.28 40.23 17.08 3.55 25.29 11.61 21.03 24.58 30.98 10.64 36.19 77.37 24.45 35.63 11.56 0.33 1.54 8.74 32.38 24.08 9.35 39.29 55.08 84.86 121 63.82 69.6 58.07 34.89
Q9GZR2	REXO4	REXO4	46871	RNA exonuclease 4	2.13352	6615.16	0.000322519	25.6022	10275.7	0.00249153	7.72523	1	1	1	0.000323311	3093	7	12	1.71429	0.00232468	5162	3	3	1	0.000375799	7983	14	24	1.71429	0.00214458	11191	10.25 1.7 52.64	3.78 12.17 41.33 5.7 2.6 38.05 19.97 22.36 19.22 56.21 27.11 45.91 65.05 48.4 30.7 19.1 39.85 73.82 40.29 90.19 18.84 13.13 18.47 4.26
Q13243	SRSF5	SRSF5	31359	Serine/arginine-rich splicing factor 5	6.37775	6615.16	0.000964112	25.511	10275.7	0.00248266	2.57508	1	2	2	0.000646621	3093	4	8	2	0.00154979	5162	3	4	1.33333	0.000501065	7983	5	11	2.2	0.000982933	11191	7.45 63.61 43.6 10.65	35.76 2.35 9.25 46.39 19.55 73.3 86.41 77.56 47.72 30.31 37.5
P01608	KV116		11889	Ig kappa chain V-I region Roy	33.6445	6615.16	0.00508598	25.2334	10275.7	0.00245564	0.482827	1	4	4	0.00129324	3093	1	3	3	0.00058117	5162	2	6	3	0.000751597	7983	2	5	2.5	0.000446788	11191	6.09 28.42 50.98 33.1 33.37 15.61	1.87 6.71 28.74 39.1 27.52
Q9NX58	LYAR	LYAR	44044	Cell growth-regulating nucleolar protein	4.54091	6615.16	0.00068644	24.975	10275.7	0.0024305	3.54073	2	2	1	0.000646621	3093	9	11	1.22222	0.00213096	5162	4	4	1	0.000501065	7983	14	19	1.35714	0.00169779	11191	4.48 35.31 47.8 15.35	19.2 23.03 1.05 12.23 3.7 70.7 54.67 34.01 31.11 57.57 8.95 16.32 12.43 43.21 35.83 47.39 102.06 42.53 49.87
P42166	LAP2A	TMPO	76016	Lamina-associated polypeptide 2, isoform alpha	0	6615.16	0	23.6792	10275.7	0.0023044	Inf	0	0	NA	0	3093	7	18	2.57143	0.00348702	5162	0	0	NA	0	7983	13	33	2.53846	0.0029488	11191		2.69 9.96 8.87 3.08 7.94 41.4 13.61 19.95 16.25 60.46 51.07 68.31 1.96 4.17 5.19 78.23 0.05 100.75 92.52 34.1 3.95 104.53 47.14 78.25 68.53 80.69 20.72 28.29 19.16 76.31 67.32 75.81 76.05
Q9Y2X3	NOP58	NOP58	60054	Nucleolar protein 58	4.9955	6615.16	0.00075516	23.3124	10275.7	0.00226869	3.00426	3	3	1	0.000969932	3093	10	14	1.4	0.00271213	5162	6	7	1.16667	0.000876863	7983	12	18	1.5	0.00160844	11191	4.98 2.01 28.14 13.02 49.51 32.33 23.55	22.77 31.61 55.35 3 21.8 23.61 45.13 48.1 52.49 61.87 66.16 46.95 42.04 74.97 49.95 109.48 99.81 52.99
Q08170	SRSF4	SRSF4	56759	Serine/arginine-rich splicing factor 4	8.80918	6615.16	0.00133166	22.9039	10275.7	0.00222894	1.6738	4	5	1.25	0.00161655	3093	7	13	1.85714	0.0025184	5162	13	17	1.30769	0.00212953	7983	16	31	1.9375	0.00277008	11191	17.52 24.92 27.1 20.48 1.48 0.91 0.8 18.06 0.62 63.61 43.6 14.33 1.45 4.15 27.64 60.23 1.04	15.13 14.33 6.05 29.67 28.21 47.1 32.6 47.49 22.59 20.63 5.86 5.45 2.06 9.25 46.39 19.55 73.3 0.65 3.3 1.29 1.05 26.53 0.9 24.83 89.4 62.95 8.85 25.28 18.94 48.43 42.91
Q96ME7	ZN512	ZNF512	65724	Zinc finger protein 512	9.12909	6615.16	0.00138002	22.8227	10275.7	0.00222104	1.60942	5	6	1.2	0.00193986	3093	10	15	1.5	0.00290585	5162	10	12	1.2	0.00150319	7983	13	24	1.84615	0.00214458	11191	5.96 41.83 26.45 0.63 51.41 39.65 13.34 32.52 21.3 32.57 3.13 2.7	10.36 1.38 1.76 56.39 32.17 9.85 31.88 41.71 43.55 34.41 84.49 30.11 11.22 28.76 5.85 39.02 39.18 2.64 23.78 26.43 35.67 7.98 38.63 91.15
Q07065	CKAP4	CKAP4	66097	Cytoskeleton-associated protein 4	0	6615.16	0	22.6939	10275.7	0.00220851	Inf	0	0	NA	0	3093	11	15	1.36364	0.00290585	5162	5	7	1.4	0.000876863	7983	18	24	1.33333	0.00214458	11191	21.48 2.67 4.83 1.86 8.99 10.68 0.82	36.82 13.02 5.59 0.49 0.36 2.12 5.37 44.51 27.13 68.99 0.31 75.04 30.92 26.02 33.03 2.3 10.2 27.68 34.9 45.59 60.96 110.96 38.54 56.63
P52292	IMA2	KPNA2	58168	Importin subunit alpha-2	0	6615.16	0	22.3491	10275.7	0.00217495	Inf	0	0	NA	0	3093	10	13	1.3	0.0025184	5162	0	0	NA	0	7983	11	16	1.45455	0.00142972	11191		4.79 44.86 27.88 47.7 35.04 31.51 47.77 46.09 8.43 67.98 18.03 116.3 34.91 60.03 105.69 49.46
Q5T3I0	GPTC4	GPATCH4	50579	G patch domain-containing protein 4	0	6615.16	0	21.7482	10275.7	0.00211647	Inf	0	0	NA	0	3093	7	11	1.57143	0.00213096	5162	0	0	NA	0	7983	12	17	1.41667	0.00151908	11191		34.35 27.07 32.15 9.89 73.57 67.09 61.47 75.33 0.22 8.65 32.53 20.79 43.13 34.21 109.06 17.78 9.08
Q14807	KIF22	KIF22	73616	Kinesin-like protein KIF22	2.7168	6615.16	0.000410693	21.7344	10275.7	0.00211513	5.15015	2	2	1	0.000646621	3093	12	16	1.33333	0.00309957	5162	6	6	1	0.000751597	7983	15	21	1.4	0.00187651	11191	0.74 4.27 1.65 28.88 0.04 32.44	28.5 35.3 20.56 2.21 34.68 18.89 59.5 5.1 28.08 42.06 83.04 50.62 40.79 70.65 0.14 107.76 34.62 43.17 57.81 48.92 49.23
Q9NRL2	BAZ1A	BAZ1A	180246	Bromodomain adjacent to zinc finger domain protein 1A	12.7603	6615.16	0.00192895	21.0823	10275.7	0.00205167	1.06362	19	23	1.21053	0.00743615	3093	28	38	1.35714	0.00736149	5162	39	53	1.35897	0.00663911	7983	49	76	1.55102	0.00679117	11191	13.33 19.82 15.73 15.57 29.99 3.66 55.89 17.62 31.58 18.92 13.26 56.95 21.71 0.96 13.04 6.69 18.66 41.78 17.41 32.73 5.63 5.77 96.27 61.74 64.3 99.33 39.82 75.56 58.34 12.29 17.14 17.42 64.9 15.27 42.17 20.8 7.88 72.42 51.42 82.5 86.95 21.32 39.91 6.26 26.25 31.19 10.47 20.32 14.72 12.17 22 21.09 46.95	0.77 14.78 24.32 12.66 27.18 39.86 15.95 21.59 8.42 6.76 6.46 28.28 21.56 8.67 36.88 37.18 37.35 33.58 11.57 29.37 10.46 33.32 21.35 48.89 19.66 22.01 14.7 62.12 42.72 25.55 21.76 45.77 11.62 2.1 17.08 22.32 38.9 80.9 3.46 2.58 80.33 1.08 3.88 61.6 70.13 70.67 16.2 6.9 116.14 69.75 59.34 107.57 41.23 97.35 12.13 21.92 57.46 79.98 0.28 21.66 102.94 85.83 16.72 19.09 70.64 71.85 5.81 26.91 4.4 39.24 11.76 26.62 51.54 9 39.75 34.47
P56182	RRP1	RRP1	53035	Ribosomal RNA processing protein 1 homolog A	0	6615.16	0	20.741	10275.7	0.00201846	Inf	0	0	NA	0	3093	7	11	1.57143	0.00213096	5162	0	0	NA	0	7983	14	25	1.78571	0.00223394	11191		7.68 2.51 16.58 0.74 18.39 26.66 28.35 24.35 21.45 16.86 37.62 42.93 6.62 53.74 9.81 2.31 24.66 4.01 19.98 27.76 58.16 31.66 53 60.8 68.48
Q05D32	CTSL2	CTDSPL2	53137	CTD small phosphatase-like protein 2	3.76386	6615.16	0.000568974	20.7012	10275.7	0.00201458	3.54073	1	2	2	0.000646621	3093	7	11	1.57143	0.00213096	5162	4	5	1.25	0.000626331	7983	13	22	1.69231	0.00196587	11191	35.05 31.63 5.65 5.39 0.53	16.55 41.2 38.81 24.04 38.28 7.54 10.38 21.02 42.24 35.39 58.47 10.81 3.76 44.38 14.09 23.06 31.39 19.83 35.35 77.94 15.2 85.88
Q7Z4V5	HDGR2	HDGFRP2	74443	Hepatoma-derived growth factor-related protein 2	2.68662	6615.16	0.000406131	20.1496	10275.7	0.00196091	4.82827	1	2	2	0.000646621	3093	12	15	1.25	0.00290585	5162	8	11	1.375	0.00137793	7983	22	36	1.63636	0.00321687	11191	2.71 3.18 11.44 0.71 14.53 3.7 4.57 11.47 74.75 60.03 0.52	25.71 6.5 6.64 5.41 35.01 0.23 0.25 51.45 21.39 30.18 26.61 18.01 23.28 28.33 17.11 0.34 43.83 25.59 8.83 28.72 30.45 6.95 6.03 24.58 40.26 15.28 16.57 24.83 72.57 78.31 64.72 10.72 12.62 4.43 53.48 22.41
P17844	DDX5	DDX5	69618	Probable ATP-dependent RNA helicase DDX5	1.43641	6615.16	0.000217139	20.1097	10275.7	0.00195702	9.01277	1	1	1	0.000323311	3093	11	14	1.27273	0.00271213	5162	10	11	1.1	0.00137793	7983	21	31	1.47619	0.00277008	11191	10.67 2.57 11.82 6 6.06 1.02 35.05 2.07 3.96 2.63 0.76	19.43 13.69 27.31 17.71 28.18 1.05 31.37 20.46 10.7 62.59 15.6 35.16 28.72 13.06 18.52 25.32 55.68 42.83 15.62 11.39 20.11 9.07 4.69 26.81 83.74 92.27 66.61 27.11 9.36 12.66 7.77
P46013	KI67	MKI67	360698	Antigen KI-67	16.0799	6615.16	0.00243077	19.6841	10275.7	0.0019156	0.788062	39	58	1.48718	0.018752	3093	41	71	1.73171	0.0137544	5162	87	133	1.52874	0.0166604	7983	77	145	1.88312	0.0129568	11191	10.05 22.37 12.92 3.33 20.03 5.51 24.04 11.94 6.37 20.88 5.19 9.48 16.26 15.02 3.92 7.41 9.72 0.96 54.66 8.09 21.53 5.05 12.47 7.39 51.51 4.79 27.16 27.65 18.53 23.43 22.56 0.65 4.11 0.38 12.87 0.37 11.8 11.25 48.73 40.28 49.26 9.6 43.41 4.08 25.18 79.81 2.27 79.58 87.73 48.32 42.68 63.9 28.6 50.48 43.29 42.17 64.63 14.44 33.39 8.7 16.24 23.32 60.79 45.11 47.51 70.55 87.82 14.15 55.38 0.52 39.65 18.01 13.39 0.23 24.09 81.23 7.79 67.58 53.66 28.65 25.91 11.44 34.93 12.29 28.95 20.06 82.24 16.1 47.69 4.06 42.03 36.69 37.33 40.05 28.7 31.06 44.48 25.85 37.64 34.16 53.54 8.2 15.63 2.38 39.92 1.35 4.37 47.83 22.97 15.18 6.98 32.8 36.29 36.98 27.58 20.98 43.48 29.84 13.2 20.36 17.53 15.83 1.17 16.03 14.59 17.49 4.19 48.33 4.22 18.31 7.2 32.03 22.03	7.45 6.05 16.82 13.26 26.59 20.57 4.41 18.08 14.59 26.27 22.42 22.89 0.03 19.22 4.61 23 0.82 20.36 5.21 14.28 12.28 7.4 22.99 62.55 34.05 5.77 15.61 20.59 0.92 23.11 1.67 5.87 51.84 13.41 8.41 31.98 40.81 1.44 30.11 43.61 32.28 40.49 65.98 52.22 47.63 80.55 22.89 27.98 5.54 5.23 49.44 2.06 65.44 37 34.85 39.98 33.05 37.07 4.54 4.06 36.58 20.88 0.8 29.77 24.23 2.61 9.42 55.97 22.64 59.46 63.39 48.55 51.65 23.75 12.02 42.21 42.89 10.3 75.83 70.9 58.17 64.48 0.64 22.02 24.12 36.38 52.3 41.7 8.66 16.86 24.01 26.43 37.06 25.14 35.07 18.78 51.88 7.15 28.28 20.04 15.19 54.37 27.04 62.39 22.07 53.05 102.39 26.7 28.47 33.24 81.65 17.75 17.98 55.83 81.11 57.74 65.57 42.1 50.65 50.3 4.72 23.78 8.88 6.55 17.49 14.5 26.9 22.67 14.66 0.6 26.27 29.05 110.15 4.79 16.09 15.19 26.73 26.98 25.21 14.52 30.74 78.53 46.21 10.25 7.11
O60885	BRD4	BRD4	152580	Bromodomain-containing protein 4	7.86473	6615.16	0.00118889	19.6618	10275.7	0.00191343	1.60942	10	12	1.2	0.00387973	3093	11	30	2.72727	0.0058117	5162	19	27	1.42105	0.00338219	7983	18	48	2.66667	0.00428916	11191	13.6 0.38 47.29 10.77 46.83 38.91 10.6 28.72 23.17 8.55 30.36 27.81 2.25 61.43 33.82 15.75 21.61 6.95 24.55 42.93 8.01 36.49 60.66 6.91 22.74 31.61 11.27	9.74 22.39 33.02 30.74 21.07 47.83 29.35 18.85 39.71 53.41 32.56 24.29 11.73 16.78 15.33 27.04 27.71 27.86 52.65 16.66 36.6 60.43 31.98 25.6 40.4 14.08 3.34 47.38 25.73 51.78 41 44.24 40.93 34.16 30.12 17.64 11.49 26.73 42.29 57 28.49 32.5 18.89 11.22 80.22 24.08 11.37 23.13
Q9H3K6	BOLA2	BOLA2	10281	BolA-like protein 2	0	6615.16	0	19.4534	10275.7	0.00189315	Inf	0	0	NA	0	3093	1	2	2	0.000387447	5162	0	0	NA	0	7983	1	6	6	0.000536145	11191		22.73 23.93 27.52 32.05 10.69 12.84
Q9NR30	DDX21	DDX21	87804	Nucleolar RNA helicase 2	15.9446	6615.16	0.00241031	19.3613	10275.7	0.00188419	0.78172	12	14	1.16667	0.00452635	3093	10	17	1.7	0.0032933	5162	18	28	1.55556	0.00350745	7983	19	29	1.52632	0.00259137	11191	22.81 32.65 17.46 10.27 26.15 13.03 11.95 10.34 50.4 13.2 24.65 7.72 52.35 58.03 68.86 35.58 55.08 44.03 67.45 29.11 27.85 16.24 2.58 1.75 9.32 26.93 34.22 0.92	2.45 15.23 9.58 49.82 11.66 32.3 4.86 12.37 29.05 5.87 48.45 59.15 60.93 37.24 12.35 47.15 50.63 70 35.03 3.62 27.21 17.34 5 52.8 54.23 32.23 70.05 39.78 22.25
Q1ED39	CP088	C16orf88	51728	Protein C16orf88	0	6615.16	0	19.3319	10275.7	0.00188133	Inf	0	0	NA	0	3093	9	10	1.11111	0.00193723	5162	0	0	NA	0	7983	17	25	1.47059	0.00223394	11191		5.86 16.66 32.7 21.34 1.29 49.64 0.73 1.56 16.52 35.18 50.84 25.96 5.78 12.87 38.83 20.94 7.42 87.25 23.64 18.99 43.6 13.46 13.18 27.83 31.2
Q09028	RBBP4	RBBP4	47911	Histone-binding protein RBBP4	8.34881	6615.16	0.00126207	18.7848	10275.7	0.00182809	1.44848	4	4	1	0.00129324	3093	7	9	1.28571	0.00174351	5162	5	7	1.4	0.000876863	7983	9	14	1.55556	0.00125101	11191	26.89 9.81 24.81 57.16 25.97 35.53 23.44	24.92 16.79 38.04 23.55 35.55 52.97 44.62 66.74 25.66 21.97 94.56 26.97 12.93 30.92
O95218	ZRAB2	ZRANB2	37838	Zinc finger Ran-binding domain-containing protein 2	0	6615.16	0	18.4999	10275.7	0.00180036	Inf	0	0	NA	0	3093	6	7	1.16667	0.00135606	5162	0	0	NA	0	7983	13	16	1.23077	0.00142972	11191		14.13 27.83 4.06 0.64 9.96 64.19 0.34 51.45 0.08 1.51 0.13 62.43 64.02 13.3 104.46 50.68
P08107	HSP71	HSPA1A	70294	Heat shock 70 kDa protein 1A/1B	2.84519	6615.16	0.000430102	18.4938	10275.7	0.00179976	4.1845	2	2	1	0.000646621	3093	10	13	1.3	0.0025184	5162	4	4	1	0.000501065	7983	12	18	1.5	0.00160844	11191	3.29 30.1 21.21 52.81	6.54 60.55 46.21 30.87 25.46 19.05 68.75 31.47 33.9 22.72 6.51 54.34 68.4 108.39 96.75 63.35 46.47 16.61
P06748	NPM	NPM1	32726	Nucleophosmin	0	6615.16	0	18.334	10275.7	0.00178422	Inf	0	0	NA	0	3093	4	6	1.5	0.00116234	5162	0	0	NA	0	7983	8	21	2.625	0.00187651	11191		19.5 32.96 8.28 20.72 8.41 12.82 31.51 19.13 1.56 1.44 1.93 6.65 35.93 50.7 5.93 0.13 3.82 9.98 28.29 19.76 79.4
Q9BVP2	GNL3	GNL3	62468	Guanine nucleotide-binding protein-like 3	0	6615.16	0	17.609	10275.7	0.00171366	Inf	0	0	NA	0	3093	8	11	1.375	0.00213096	5162	0	0	NA	0	7983	13	22	1.69231	0.00196587	11191		44.29 27.63 7.98 9.49 9.51 10.42 16.96 13.2 26.91 21.07 29.05 23.25 23.94 54.88 53.35 26.41 15.05 79.9 37.77 8.81 38.02 30.79
Q9NPC6	MYOZ2	MYOZ2	29879	Myozenin-2	23.4278	6615.16	0.00354154	16.7342	10275.7	0.00162852	0.459835	1	7	7	0.00226317	3093	1	5	5	0.000968617	5162	4	11	2.75	0.00137793	7983	3	14	4.66667	0.00125101	11191	13.3 26.3 26.25 26.31 26.42 26.18 26.36 26.36 2.24 0.69 0.44	5.75 9.34 26.29 26.29 26.85 25.14 26.29 5.1 4.48 0.95 6.3 4.92 8.56 5.06
Q12906	ILF3	ILF3	95678	Interleukin enhancer-binding factor 3	3.13552	6615.16	0.00047399	16.7228	10275.7	0.00162741	3.43343	3	3	1	0.000969932	3093	9	16	1.77778	0.00309957	5162	12	14	1.16667	0.00175373	7983	18	32	1.77778	0.00285944	11191	0.32 23.9 20.01 67.78 9.83 3.02 14.28 20 36.45 3.55 3.62 40.22 4.81 10.2	23.39 32.72 16.77 14.7 58.33 50.78 7.08 2.63 36.22 12.61 27.02 3.66 45.45 55.22 41.21 33.16 53.16 2.15 1.11 15.05 34.66 0.52 55.96 66.11 69.28 2.14 12.15 32.76 8.58 15.67 11.84 30.26
Q16576	RBBP7	RBBP7	48132	Histone-binding protein RBBP7	0	6615.16	0	16.621	10275.7	0.00161751	Inf	0	0	NA	0	3093	6	8	1.33333	0.00154979	5162	0	0	NA	0	7983	9	15	1.66667	0.00134036	11191		19 19.13 16.79 38.04 23.55 35.55 52.97 44.62 29.16 31.76 6.29 1.01 94.56 2.37 48.85
Q9NRZ9	HELLS	HELLS	97639	Lymphoid-specific helicase	1.02418	6615.16	0.000154823	16.3869	10275.7	0.00159473	10.3003	1	1	1	0.000323311	3093	14	16	1.14286	0.00309957	5162	7	7	1	0.000876863	7983	21	26	1.2381	0.0023233	11191	2.2 4.72 39.08 22.88 19.91 15.72 4.39	30.74 32.23 24.37 11.01 10.42 6.97 13.6 43.25 43.57 28.67 25.04 28.3 52.84 7.88 40.27 42.89 41.25 41.14 43.48 81.73 24.46 9.09 7.95 101.89 13.5 40.13
O60264	SMCA5	SMARCA5	122513	SWI/SNF-related matrix-associated actin-dependent regulator of chromatin subfamily A member 5	22.0385	6615.16	0.00333151	16.3248	10275.7	0.00158868	0.476866	23	27	1.17391	0.00872939	3093	16	20	1.25	0.00387447	5162	31	44	1.41935	0.00551171	7983	21	30	1.42857	0.00268073	11191	37.03 33.74 17.66 12.73 14.7 28.9 25.97 29.91 9.63 1.22 32.63 6.03 31.15 1.01 70.27 26.38 4.26 50.42 43.05 47.69 54.92 40.53 23.81 7.79 56.73 33.62 0.76 48.94 77.26 12.9 2.88 14.48 55.26 43.09 6.25 27.32 27.66 27.31 6.85 58.13 90.29 5.88 40.5 52.72	29.79 29.54 23.1 15.16 26.11 26.19 27.56 30.45 31.42 21.27 3.5 56.91 6.63 10.54 43.23 39.97 28.21 47.96 33.21 53.61 37.32 13.06 49.22 12.89 64.23 0.75 110.36 28.71 25.95 15.4
Q86U86	PB1	PBRM1	194080	Protein polybromo-1	11.8508	6615.16	0.00179146	15.9728	10275.7	0.00155443	0.867689	20	23	1.15	0.00743615	3093	26	31	1.19231	0.00600542	5162	42	53	1.2619	0.00663911	7983	43	59	1.37209	0.00527209	11191	8.77 9.41 32.35 17.84 44.72 8.28 13.22 11.11 14.53 23.57 19.05 12.32 22.41 27.93 11.98 59.62 4.29 45.51 5.83 1.33 17.55 17.76 3.65 48.61 19.3 29.63 41.66 34.8 6.46 42.32 35.8 30.51 20.36 42.44 34.86 21.82 5.26 6.13 37.49 36.41 60.32 41.7 12.91 54.17 14.9 24.68 0.34 4.01 48.31 58.85 24.09 49.76 44.52	5.16 10.61 45.42 11.68 1.68 8.03 31.86 5.2 33.12 18.93 34.9 0.52 35.33 25.15 9.99 13.91 16.43 1.26 57.71 47.87 5.94 42.75 60.72 4.02 62.85 30.5 50.73 27.96 38.4 4.44 44.38 21 25.68 5.17 49.02 11.69 15.17 28.53 8.16 19.31 22.33 19.55 93.03 10.64 31.23 14.05 90.7 28.72 72.33 49.27 74.7 17.95 34.48 10.52 2.65 92.61 60.95 103.32 49.52
Q9H0I3	CC113	CCDC113	44249	Coiled-coil domain-containing protein 113	15.8196	6615.16	0.00239141	15.8196	10275.7	0.00153952	0.643769	1	7	7	0.00226317	3093	1	7	7	0.00135606	5162	5	13	2.6	0.00162846	7983	3	12	4	0.00107229	11191	22.04 29.45 22.07 25.51 25.6 25.57 25.64 25.61 29.45 2.25 2.63 1.24 0.25	25.71 25.58 22.77 23.44 25.61 29.42 29.46 25.56 24.5 34.38 2.52 0.45
Q9Y2W1	TR150	THRAP3	108658	Thyroid hormone receptor-associated protein 3	12.8845	6615.16	0.00194772	15.6454	10275.7	0.00152257	0.78172	9	14	1.55556	0.00452635	3093	14	17	1.21429	0.0032933	5162	22	35	1.59091	0.00438432	7983	28	36	1.28571	0.00321687	11191	0.78 16.4 2.67 29.67 18.47 67.05 41.92 56.58 12.59 8.13 15.48 2.38 65.17 40.17 0.32 2.62 4.44 19.44 8.85 84.74 34.18 13.89 59.59 36.61 3.71 24.14 63.29 28.28 41.53 20.18 21.2 11.26 40.66 1.91 24.61	30.43 0.61 2.61 2.18 35.76 30.74 9.71 49.29 6.39 0.3 6.51 8.82 0.29 6.75 29.63 53.09 3.38 29.76 44.96 7.61 62.74 39.98 67.64 2.94 76.61 27.48 5.81 17.45 73.78 16.43 18.09 15.68 29.68 0.97 100.46 28.2
P19013	K2C4	KRT4	57649	Keratin, type II cytoskeletal 4	36.4273	6615.16	0.00550665	15.6117	10275.7	0.00151929	0.275901	9	21	2.33333	0.00678952	3093	2	9	4.5	0.00174351	5162	16	33	2.0625	0.00413378	7983	4	12	3	0.00107229	11191	30.86 22.67 14.89 37.66 28.48 6.07 9.24 13.47 10.47 58.09 58.46 55.95 23.57 36.07 15.16 59.69 34.69 70.83 69.8 55.27 47.4 57.87 68.3 65.95 59.29 52.58 12.39 17.4 95.54 75.5 22.3 75.56 4.57	23.81 36.03 46.9 44.29 4.07 66.27 66.34 60.96 65.26 68.33 28.33 2.35
Q8IY81	RRMJ3	FTSJ3	96898	Putative rRNA methyltransferase 3	0	6615.16	0	15.4802	10275.7	0.00150649	Inf	0	0	NA	0	3093	10	15	1.5	0.00290585	5162	0	0	NA	0	7983	19	34	1.78947	0.00303816	11191		9.71 24.4 10.23 20.02 18.33 12.03 16.06 16.2 8.84 1.55 15.9 53.57 1.82 48.12 48.25 38.22 29.67 12.38 2.61 75.59 71.34 43.76 7.31 3.14 2.74 77.61 65.08 89.3 89.26 8.08 86.37 91.68 54.25 12.8
Q9BRL6	SRSF8	SRSF8	32382	Serine/arginine-rich splicing factor 8	6.17627	6615.16	0.000933654	15.4407	10275.7	0.00150264	1.60942	1	2	2	0.000646621	3093	2	5	2.5	0.000968617	5162	5	10	2	0.00125266	7983	5	10	2	0.000893575	11191	13.94 5.36 10.91 46.71 39.85 1.3 5.59 4.87 3.84 4.75	2.12 40.01 20.61 10.47 54.31 42.99 44.99 46.52 3.19 8.92
P84103	SRSF3	SRSF3	19546	Serine/arginine-rich splicing factor 3	5.11614	6615.16	0.000773396	15.3484	10275.7	0.00149366	1.93131	1	1	1	0.000323311	3093	2	3	1.5	0.00058117	5162	1	2	2	0.000250532	7983	5	7	1.4	0.000625503	11191	20.74 28.53	9.05 12.57 8.78 38.66 21.14 32.36 42.31
Q13595	TRA2A	TRA2A	32726	Transformer-2 protein homolog alpha	18.334	6615.16	0.00277152	15.2784	10275.7	0.00148685	0.536474	4	6	1.5	0.00193986	3093	4	5	1.25	0.000968617	5162	9	13	1.44444	0.00162846	7983	7	10	1.42857	0.000893575	11191	11.17 35.84 37.03 23.29 24.9 14.34 38.44 1.4 28.78 39.81 20.22 5.93 81.04	5.96 23.28 26.43 23.27 13.98 56.37 14.83 31.79 72.95 83.46
P07199	CENPB	CENPB	65531	Major centromere autoantigen B	0	6615.16	0	15.26	10275.7	0.00148506	Inf	0	0	NA	0	3093	7	10	1.42857	0.00193723	5162	0	0	NA	0	7983	15	24	1.6	0.00214458	11191		2.29 10.84 13.74 46.98 10.34 4.74 2.08 13.12 11.07 1.04 0.72 3.12 36.33 107.26 72.93 71.92 72.07 3.16 103.1 54.61 1.2 4.24 69.81 31.21
Q92841	DDX17	DDX17	72953	Probable ATP-dependent RNA helicase DDX17	1.37075	6615.16	0.000207213	15.0782	10275.7	0.00146737	7.08146	1	1	1	0.000323311	3093	10	11	1.1	0.00213096	5162	4	4	1	0.000501065	7983	19	26	1.36842	0.0023233	11191	2.55 35.05 2.8 3.43	2.99 27.31 20.52 81.71 19.77 9.81 9.1 5.53 13.06 25.32 55.68 26.83 0.21 42.83 18.76 15.62 11.39 66.61 63.67 54.29 3.3 27.11 26.61 10.88 1.23 1.56
Q9UGN5	PARP2	PARP2	66734	Poly [ADP-ribose] polymerase 2	0	6615.16	0	14.9849	10275.7	0.00145829	Inf	0	0	NA	0	3093	8	10	1.25	0.00193723	5162	0	0	NA	0	7983	13	18	1.38462	0.00160844	11191		25.68 29.62 2.96 43.43 40.73 15.27 9.1 16.39 22.67 2.37 30.95 29.34 59.74 18.07 34.59 26.94 32.19 20.4
P33993	MCM7	MCM7	81884	DNA replication licensing factor MCM7	2.44248	6615.16	0.000369225	14.6549	10275.7	0.00142617	3.86261	2	2	1	0.000646621	3093	11	12	1.09091	0.00232468	5162	6	6	1	0.000751597	7983	15	20	1.33333	0.00178715	11191	12.22 28.13 2.33 29.78 4.75 6.75	5.27 59.74 52.85 10.26 59.49 24.52 43.36 64.54 57.42 64.95 13.06 14.92 27.48 34.38 24.33 41.76 23.85 35.95 13.82 35.94
Q9NVP1	DDX18	DDX18	75702	ATP-dependent RNA helicase DDX18	7.92581	6615.16	0.00119813	14.5307	10275.7	0.00141408	1.18024	5	6	1.2	0.00193986	3093	9	11	1.22222	0.00213096	5162	8	10	1.25	0.00125266	7983	15	21	1.4	0.00187651	11191	72.33 62.79 39.88 36.31 29.36 1.85 1.78 14.14 72.57 11.94	11.98 0.61 9.99 19.92 51.66 60.1 69.25 43.48 54.2 42.32 42.97 92.13 1.69 73.63 13.58 4.36 41.36 6.32 0.07 13.24 87.24
P62318	SMD3	SNRPD3	14021	Small nuclear ribonucleoprotein Sm D3	0	6615.16	0	14.2643	10275.7	0.00138816	Inf	0	0	NA	0	3093	1	2	2	0.000387447	5162	0	0	NA	0	7983	6	7	1.16667	0.000625503	11191		13.94 0.46 2.05 34.02 60.65 0.61 4.34
Q96T88	UHRF1	UHRF1	91297	E3 ubiquitin-protein ligase UHRF1	4.3813	6615.16	0.000662313	14.2392	10275.7	0.00138572	2.09225	4	4	1	0.00129324	3093	10	13	1.3	0.0025184	5162	5	5	1	0.000626331	7983	14	20	1.42857	0.00178715	11191	45.72 48.18 29.78 13.01 28.27	7.12 3.35 63.25 0.02 5.72 36.26 84.13 100.02 7.26 54.53 29.4 61.71 66.09 19.99 42.72 36.93 105.68 1.54 26.29 54.51
O95251	MYST2	MYST2	71282	Histone acetyltransferase MYST2	8.41727	6615.16	0.00127242	14.0288	10275.7	0.00136524	1.07295	5	6	1.2	0.00193986	3093	6	10	1.66667	0.00193723	5162	6	7	1.16667	0.000876863	7983	15	19	1.26667	0.00169779	11191	50.97 15.54 47 71.47 67.33 90.3 44.33	16.03 6.37 5.56 5.28 16.47 0.12 16.5 61.49 56.27 66.85 0.11 10.42 93.55 110.51 72 94.08 69.22 28.65 52.84
Q1KMD3	HNRL2	HNRNPUL2	85622	Heterogeneous nuclear ribonucleoprotein U-like protein 2	5.83962	6615.16	0.000882763	14.0151	10275.7	0.00136391	1.54505	4	5	1.25	0.00161655	3093	9	12	1.33333	0.00232468	5162	12	17	1.41667	0.00212953	7983	16	24	1.5	0.00214458	11191	9.15 0.86 30.85 3.09 20.47 42.4 17.19 46.58 13.4 0.66 84.41 34.02 19.62 16.46 14.45 24.1 17.12	13.75 21.84 10.96 15.86 31.83 3.5 11.18 5.39 24.05 55.05 40.95 40.3 29.01 57.98 65.1 12.97 86.01 44.94 9.54 32.56 4.72 10.31 81.94 58.28
O75526	HNRGT	RBMXL2	42959	RNA-binding motif protein, X-linked-like-2	4.6556	6615.16	0.000703778	13.9668	10275.7	0.00135921	1.93131	1	2	2	0.000646621	3093	1	6	6	0.00116234	5162	7	10	1.42857	0.00125266	7983	6	15	2.5	0.00134036	11191	13.22 11.95 8.34 4.58 5.08 34.96 61.14 11.01 0.57 0.33	1.49 7.2 10.68 4.3 4.1 43.86 28.53 55.54 8.29 65.03 11.15 15.45 58.35 47.73 22.31
Q5XKE5	K2C79	KRT79	58085	Keratin, type II cytoskeletal 79	20.6594	6615.16	0.00312303	13.7729	10275.7	0.00134034	0.429179	5	12	2.4	0.00387973	3093	3	8	2.66667	0.00154979	5162	12	24	2	0.00300639	7983	10	17	1.7	0.00151908	11191	4.52 30.86 22.67 14.89 37.66 29.23 41.51 1.78 1.92 20.96 14.4 24.07 60.2 62.05 28.68 9.27 18.69 53.37 50.04 25.95 28.8 1.25 73.33 10.39	23.81 36.03 46.9 44.29 20.71 16.39 12.38 24.77 3.54 1.22 0.17 54.79 34.65 19.46 38.91 33.08 85.17
O94880	PHF14	PHF14	101815	PHD finger protein 14	4.91087	6615.16	0.000742366	13.7504	10275.7	0.00133815	1.80255	4	5	1.25	0.00161655	3093	10	14	1.4	0.00271213	5162	6	9	1.5	0.0011274	7983	13	20	1.53846	0.00178715	11191	51.21 19.4 8.74 0.93 1.72 33.32 41.77 34.8 26.66	17.32 54.39 37.2 17.29 19.36 16.44 23.91 56.51 78.6 2 27.41 65.41 38.01 67.1 49.98 55.14 33.66 32.41 54.4 84.65
O00567	NOP56	NOP56	66408	Nucleolar protein 56	1.50584	6615.16	0.000227635	13.5526	10275.7	0.0013189	5.79392	1	1	1	0.000323311	3093	8	9	1.125	0.00174351	5162	2	2	1	0.000250532	7983	15	18	1.2	0.00160844	11191	0.34 35.23	11.01 3.62 1.68 47.03 43.17 12.04 22.41 50.69 3.27 49.69 22.92 24.38 44.57 78.57 29.15 6.84 99.13 83.66
P35268	RL22	RPL22	14835	60S ribosomal protein L22	26.9633	6615.16	0.00407598	13.4816	10275.7	0.00131199	0.321885	2	4	2	0.00129324	3093	1	2	2	0.000387447	5162	5	8	1.6	0.00100213	7983	2	3	1.5	0.000268073	11191	20.33 22.82 62.92 36.89 69 53.6 23.71 0.14	49.65 58.54 0.35
P45973	CBX5	CBX5	22382	Chromobox protein homolog 5	8.93575	6615.16	0.0013508	13.4036	10275.7	0.0013044	0.965654	1	2	2	0.000646621	3093	3	3	1	0.00058117	5162	5	7	1.4	0.000876863	7983	4	5	1.25	0.000446788	11191	22.68 16.49 0.48 12.15 31 49.52 0.82	27.62 24.81 41.98 40.88 16.93
Q03252	LMNB2	LMNB2	67762	Lamin-B2	0	6615.16	0	13.2818	10275.7	0.00129255	Inf	0	0	NA	0	3093	6	9	1.5	0.00174351	5162	0	0	NA	0	7983	14	20	1.42857	0.00178715	11191		17.63 23.59 30.48 53.69 33.77 12.44 41.56 44.55 37.13 27.81 60.8 1.39 2.65 2.37 14.79 12.02 104.28 22.89 1.66 2.35
Q8WVC0	LEO1	LEO1	75473	RNA polymerase-associated protein LEO1	1.32498	6615.16	0.000200294	13.2498	10275.7	0.00128943	6.43769	1	1	1	0.000323311	3093	6	10	1.66667	0.00193723	5162	4	4	1	0.000501065	7983	9	24	2.66667	0.00214458	11191	17.42 13.76 27.07 4.33	14.45 26.82 26.01 26.55 16.47 0.92 3.03 37.99 29.64 6.97 51.6 53.76 5.29 42.08 46.44 15.02 39.78 7.68 8.07 16.58 12.12 4.91 14.57 2.54
Q9UIF9	BAZ2A	BAZ2A	213004	Bromodomain adjacent to zinc finger domain protein 2A	1.8779	6615.16	0.000283878	13.1453	10275.7	0.00127926	4.50638	4	4	1	0.00129324	3093	23	28	1.21739	0.00542425	5162	12	16	1.33333	0.00200426	7983	40	61	1.525	0.00545081	11191	10.38 17.21 19.38 18.54 23.12 5.29 8.4 1.54 11.13 28.81 46.39 34.34 2.05 57.3 13.84 19.97	4.53 2.61 2.3 23.68 0.77 36.24 1.35 30.87 17.43 12.12 10.78 10.25 14.64 29.07 30.24 33.14 15.68 11.65 32.22 2.72 24.23 13.49 39.91 8.09 54.9 18.75 1.84 2.22 0.14 4.69 37.6 25.98 28.33 6.6 24.86 53.08 33.81 15.86 52.84 15.49 15.54 58.61 7.14 2.1 42.86 58.45 31.48 60.38 24 66.9 17.66 89.28 86.02 64.09 45.22 51.1 53.63 69.28 18.26 8.21 42.89
P35637	FUS	FUS	53622	RNA-binding protein FUS	5.59472	6615.16	0.000845742	13.0543	10275.7	0.00127041	1.50213	2	3	1.5	0.000969932	3093	5	7	1.4	0.00135606	5162	3	5	1.66667	0.000626331	7983	7	17	2.42857	0.00151908	11191	1.28 32.73 52.42 11.02 27.18	30.19 18.82 15.96 34.98 19.2 48.18 97.18 53.25 18.26 22.97 24.14 9.27 31.36 19.91 27.4 10.69 22.88
Q92804	RBP56	TAF15	62021	TATA-binding protein-associated factor 2N	3.22471	6615.16	0.000487473	12.8989	10275.7	0.00125528	2.57508	1	2	2	0.000646621	3093	6	8	1.33333	0.00154979	5162	2	4	2	0.000501065	7983	8	15	1.875	0.00134036	11191	32.73 52.42 2.02 10.78	30.19 18.82 33.63 23.71 15.33 20.99 28.48 48.18 97.18 53.25 11.4 10.16 9.87 68.67 71.03
O60506	HNRPQ	SYNCRIP	69788	Heterogeneous nuclear ribonucleoprotein Q	2.86582	6615.16	0.00043322	12.8962	10275.7	0.00125502	2.89696	2	2	1	0.000646621	3093	6	9	1.5	0.00174351	5162	5	6	1.2	0.000751597	7983	12	24	2	0.00214458	11191	2.9 18.94 36.19 49.91 24.03 10.62	17.09 1.52 6.53 31.21 3.55 24.37 1.5 62.46 3.27 54.49 14.53 5.6 23.64 48.46 15.84 9.69 0.1 33.22 50.37 28.08 16.98 28.39 50.66 21.95
Q86U38	CN021	C14orf21	70136	Pumilio domain-containing protein C14orf21	0	6615.16	0	12.8322	10275.7	0.0012488	Inf	0	0	NA	0	3093	8	9	1.125	0.00174351	5162	0	0	NA	0	7983	12	17	1.41667	0.00151908	11191		16.59 19.55 16.77 8.2 16.57 26.8 12.97 47.7 42.06 47.01 42.16 12.17 81.81 51.32 1.21 103.09 42.24
Q9H967	WDR76	WDR76	70466	WD repeat-containing protein 76	4.25737	6615.16	0.000643578	12.7721	10275.7	0.00124295	1.93131	3	3	1	0.000969932	3093	9	9	1	0.00174351	5162	10	11	1.1	0.00137793	7983	15	17	1.13333	0.00151908	11191	24.6 8.05 9.97 11.06 21.81 39.16 27.2 37.52 7.11 20.27 0.5	25.34 2.02 1.03 3.3 41.66 16.88 45.59 13.81 2.49 46.2 37.9 55.14 51.55 9.76 24.16 56.96 25.3
O75494	SRS10	SRSF10	31339	Serine/arginine-rich splicing factor 10	3.19091	6615.16	0.000482364	12.7636	10275.7	0.00124212	2.57508	1	1	1	0.000323311	3093	2	4	2	0.000774893	5162	5	5	1	0.000626331	7983	8	13	1.625	0.00116165	11191	6.53 0.68 21.53 47 1.8	7.17 14.55 23.09 63.33 39.08 9.44 36.14 28.66 17.29 24.19 23.11 2.96 4.18
Q53F19	CQ085	C17orf85	70663	Uncharacterized protein C17orf85	0	6615.16	0	12.7365	10275.7	0.00123948	Inf	0	0	NA	0	3093	7	9	1.28571	0.00174351	5162	0	0	NA	0	7983	13	21	1.61538	0.00187651	11191		1 7.89 8.59 35.81 2.01 32.67 25.44 5.06 2.82 36.43 20.1 1.34 91.17 8.02 59.57 51.04 42.17 6.2 66.74 9.24 11.86
P51991	ROA3	HNRNPA3	39799	Heterogeneous nuclear ribonucleoprotein A3	10.0505	6615.16	0.00151931	12.5631	10275.7	0.00122261	0.804711	3	4	1.33333	0.00129324	3093	4	5	1.25	0.000968617	5162	9	12	1.33333	0.00150319	7983	8	13	1.625	0.00116165	11191	8.42 16.53 14.59 69.01 17.54 72.74 46.83 17.62 6.69 15.39 2.38 140.34	16.52 14.15 5.04 65.73 39.97 39.45 0.01 45.39 7.37 14.1 11.07 18.11 130.21
Q14683	SMC1A	SMC1A	143771	Structural maintenance of chromosomes protein 1A	37.5597	6615.16	0.00567783	12.5199	10275.7	0.0012184	0.21459	43	54	1.25581	0.0174588	3093	16	18	1.125	0.00348702	5162	70	98	1.4	0.0122761	7983	40	56	1.4	0.00500402	11191	5.92 19.19 23.18 8.27 33.59 50.74 17.27 34.45 0.79 6.19 10.63 17.25 1.06 0.37 8.99 16.82 54.27 8.99 7.29 10.5 37.02 18 67.24 9.17 55.07 17.92 60.47 30.57 12.56 41.35 0.29 19.42 42.31 18 22.89 58.51 10.23 44.31 46.42 5.58 6.86 70.93 20.42 81.65 10.1 9.33 36.51 58.52 70.42 55.95 72.22 26.44 44.37 12.24 2.39 47.28 15.99 12.53 2.82 8.47 50.75 25.67 31.26 15.86 31.12 10.23 17.32 6.82 43.36 68.8 63.69 79.04 35.75 60.68 66.8 35.42 55.65 67.48 102.54 86.3 42.18 79.31 37.68 67.79 56.77 39.8 37.31 69 86.58 30.18 35.52 13.49 96.58 13.13 1.56 6.82 44.23 108.38	8.28 23.65 50.68 21.95 18.43 8.58 5.22 13.72 8.56 9.53 1.24 6.1 5.17 10.08 17.83 8.83 17.18 8.55 30.89 7.22 27.02 22.57 43.91 7.39 4.67 5.64 0.54 7.51 7.43 1.35 1.49 2.34 28.08 29.65 44.71 23.11 46.35 4.35 0.89 17.3 36.31 25.89 1.47 21.14 7.62 33.25 49.42 86.93 44.89 16.88 78.15 102.2 29.87 100.64 0.2 0.13
Q02880	TOP2B	TOP2B	184122	DNA topoisomerase 2-beta	30.4146	6615.16	0.00459771	12.4917	10275.7	0.00121566	0.264405	36	56	1.55556	0.0181054	3093	19	23	1.21053	0.00445564	5162	58	104	1.7931	0.0130277	7983	41	56	1.36585	0.00500402	11191	9.59 8.32 39.96 16.76 19.4 34.35 25.22 23.32 4.03 21.9 27.81 39.04 46.26 11.8 37.15 48.7 21 11.12 29.97 31.1 25.1 33.8 6.5 29.9 4.86 31.12 0.57 16.29 20.85 24.32 8.14 22.27 29.01 22.47 35.25 51.9 44.97 2.84 9.79 11.45 11.46 30.93 2.74 21.71 24.05 18.74 26.06 0.93 7.24 40.7 4.56 81.9 11.32 49.37 42.63 0.11 45 25.29 33.51 7.09 38.42 59.38 44.3 31.63 38.03 84.88 66.84 41.31 21.18 31.48 17.08 37.9 86.55 89.27 93.83 22.94 47.68 18.14 18.25 75.4 67.64 63.66 14.95 9.69 20.44 40.17 64.84 20.32 12.67 6.88 62.05 48.45 33.74 32.38 10.83 39.63 106.36 33.28 25.68 43.74 0.84 18.27 10.98 42.15	16.84 24.24 20.59 8.62 10.22 17.26 24.25 31.66 32.47 10.34 8.83 28.42 3 8 6.34 20.16 32.38 3.9 3.06 40.1 32.84 24.67 19.62 25.31 23.98 4.28 3.66 17.72 0.6 1.43 15.04 4.53 48.91 6.07 36.14 48.72 25.04 22.42 18.04 45.65 44.06 70.2 58.19 5.25 17.85 100.85 1.24 49.4 1.85 45.8 72.84 42.67 36.12 97.87 15.68 31.02
P78347	GTF2I	GTF2I	112859	General transcription factor II-I	0	6615.16	0	12.4049	10275.7	0.00120721	Inf	0	0	NA	0	3093	11	14	1.27273	0.00271213	5162	0	0	NA	0	7983	16	23	1.4375	0.00205522	11191		19.81 5.04 39.18 66.78 35.52 0.38 1.14 14.49 21.75 43.22 24.46 72.58 42.42 53.51 42.89 16 56.01 34.15 48.25 74.67 21.18 86.71 32.14
P56846	TCL6	TCL6	16243	Putative T-cell leukemia/lymphoma protein 6	0	6615.16	0	12.313	10275.7	0.00119827	Inf	0	0	NA	0	3093	1	2	2	0.000387447	5162	1	1	1	0.000125266	7983	1	2	2	0.000178715	11191	20.56	26.6 44.56
Q15050	RRS1	RRS1	41225	Ribosome biogenesis regulatory protein homolog	0	6615.16	0	12.1286	10275.7	0.00118032	Inf	0	0	NA	0	3093	4	5	1.25	0.000968617	5162	0	0	NA	0	7983	6	11	1.83333	0.000982933	11191		19.93 4.95 27.23 11.27 1.48 48.16 38.93 1.77 36.9 30.47 11.14
Q7RTS7	K2C74	KRT74	58229	Keratin, type II cytoskeletal 74	0	6615.16	0	12.0215	10275.7	0.0011699	Inf	0	0	NA	0	3093	3	7	2.33333	0.00135606	5162	0	0	NA	0	7983	6	16	2.66667	0.00142972	11191		6.47 23.81 36.03 46.9 44.29 19.5 9.89 9.57 2.94 3.62 29.32 9.91 31.07 65.6 28.17 6.37
Q8WWQ0	PHIP	PHIP	208327	PH-interacting protein	7.68023	6615.16	0.001161	12.0004	10275.7	0.00116784	1.00589	14	16	1.14286	0.00517297	3093	14	25	1.78571	0.00484308	5162	23	30	1.30435	0.00375799	7983	24	45	1.875	0.00402109	11191	13.79 0.97 28.96 26.55 6.47 4.81 19.87 46.32 34.57 42.31 40.5 7.28 32.4 30.22 15.75 9.64 51.92 17.83 64.22 30.8 20.57 0.05 4.57 23.82 43.04 9.49 32.36 90.91 32.02 37.03	12.75 4 29.31 21.76 35.99 7.16 13.45 36.8 18.07 46.41 34.28 16.08 10.99 26.46 13.97 8.65 15.31 5.51 42.3 60.69 82.51 4.23 47.1 30.05 42.37 66.46 50.65 36.24 27.59 17.93 26.64 79.46 49.68 80.07 12.47 0.68 1.69 57.13 29.69 110.9 12.99 73.83 12.97 128.8 5.01
Q9UQE7	SMC3	SMC3	141853	Structural maintenance of chromosomes protein 3	40.1824	6615.16	0.0060743	11.9842	10275.7	0.00116627	0.192001	39	57	1.46154	0.0184287	3093	15	17	1.13333	0.0032933	5162	67	115	1.71642	0.0144056	7983	38	58	1.52632	0.00518274	11191	9.59 9.68 5.69 15.2 2.74 15.99 6.16 19.03 24.09 29.01 25.21 1.17 40.62 13.36 17.77 28.29 29.21 5.23 30.2 15.02 14.63 6.38 23.44 30.25 50.09 34.27 43.21 3.43 34.06 15.85 57.47 25.62 1.89 73.22 14.79 56.21 35.25 18.29 1.36 60.08 17.2 73.82 4.36 2.64 5.01 3.97 12.11 2.97 2.06 6.83 0.57 0.28 12.49 5.24 3.12 15.59 6.22 6.25 8.8 1.46 2.34 19.21 35.38 35.85 52.04 30.16 28.39 38.03 61.44 1.17 6.21 62.25 7.44 9.08 28.34 45.86 37.6 49.14 45.17 39.25 19.92 9.03 27.04 28.17 31.96 62.08 22.24 53.39 106.93 41.55 3.9 19.92 68.73 34.71 46.91 63.52 40.04 42.43 23.2 15.25 48.18 37.68 47.38 67.49 12.85 102.75 135.8 21.2 57.07 73.46 42.86 20.25 49.78 40.05 68.86	5.47 5.59 29.62 19.03 19.41 18.96 1.19 16.36 9.7 14.2 2.17 2.37 5.29 5.77 4.18 39.11 64.22 0.21 77.52 32.02 7.59 2.49 10.75 4.36 1.83 3.71 8.98 3.18 4.09 3.12 2.2 2.56 40.08 20.52 6.54 5.44 4.09 0.13 42.11 34.72 84.41 5.97 36.51 66.13 6.8 23.4 3.56 76.7 0.09 7.52 33.16 45.7 9.08 49.49 52.72 41.11 23.99 19.7
Q15022	SUZ12	SUZ12	83744	Polycomb protein SUZ12	1.19412	6615.16	0.000180512	11.9412	10275.7	0.00116208	6.43769	1	1	1	0.000323311	3093	8	10	1.25	0.00193723	5162	5	5	1	0.000626331	7983	10	13	1.3	0.00116165	11191	6.67 2.61 37.22 15.77 20.92	25.14 5.31 29.7 23.63 68.75 66.01 25 36.43 33.02 47.94 32.53 34.55 20.35
P60709	ACTB	ACTB	42052	Actin, cytoplasmic 1	4.75602	6615.16	0.000718957	11.89	10275.7	0.00115711	1.60942	1	2	2	0.000646621	3093	5	5	1	0.000968617	5162	4	8	2	0.00100213	7983	8	9	1.125	0.000804218	11191	3.23 13.32 31.43 0.42 10.98 26.84 5.72 22.6	7.05 10.53 25.81 25.08 7.71 41.06 2.01 54.59 25.99
O95678	K2C75	KRT75	59809	Keratin, type II cytoskeletal 75	0	6615.16	0	11.7039	10275.7	0.00113899	Inf	0	0	NA	0	3093	4	7	1.75	0.00135606	5162	0	0	NA	0	7983	11	18	1.63636	0.00160844	11191		23.81 36.03 46.9 44.29 20.71 19.5 9.89 0.48 29.32 43.38 62.89 18.35 85.17 7.26 8.94 0.39 17.54 0.72
Q32P51	RA1L2	HNRNPA1L2	34375	Heterogeneous nuclear ribonucleoprotein A1-like 2	0	6615.16	0	11.6364	10275.7	0.00113242	Inf	0	0	NA	0	3093	2	4	2	0.000774893	5162	0	0	NA	0	7983	6	11	1.83333	0.000982933	11191		16.52 14.15 5.04 21.6 78.41 48.76 72.03 17.13 10.48 9.91 31.28
Q99729	ROAA	HNRNPAB	36316	Heterogeneous nuclear ribonucleoprotein A/B	0	6615.16	0	11.0144	10275.7	0.00107189	Inf	0	0	NA	0	3093	2	4	2	0.000774893	5162	0	0	NA	0	7983	5	8	1.6	0.00071486	11191		0.26 8.86 20.6 47.98 48.8 45.31 6.54 34.56
Q16629	SRSF7	SRSF7	27578	Serine/arginine-rich splicing factor 7	10.8782	6615.16	0.00164444	10.8782	10275.7	0.00105864	0.643769	2	3	1.5	0.000969932	3093	3	3	1	0.00058117	5162	2	4	2	0.000501065	7983	8	12	1.5	0.00107229	11191	35.62 26.34 35.24 20.36	3.18 1.94 6.53 4.1 18.91 48.24 10.52 45.72 5.59 39.43 6.07 3.93
Q9ULI0	ATD2B	ATAD2B	166351	ATPase family AAA domain-containing protein 2B	16.8319	6615.16	0.00254444	10.8205	10275.7	0.00105302	0.413852	20	28	1.4	0.0090527	3093	15	18	1.2	0.00348702	5162	39	56	1.4359	0.00701491	7983	25	34	1.36	0.00303816	11191	0.92 14.22 3.46 23.25 21.56 26.89 6.4 11.69 19.4 6.7 20.3 4.97 31.59 83.57 40.3 62.65 54.42 21.46 21.07 84.22 31.14 17.34 43.38 14.96 24.64 26.03 22.3 83.23 21.6 40.87 53.68 18.74 63.42 55.8 64.03 22.32 39.46 16.14 8.44 0.45 15.24 14.63 2.36 15.43 74.02 51.35 23.89 38.04 53.43 72.1 48.16 54.18 56.97 40 37.11 52.36	3.31 6.76 2.63 33.05 6.57 15.67 14.22 0.34 73.23 67.88 64.73 79.62 20.65 62.28 17.71 25.56 1.2 73.02 52.05 32.44 75.26 17.95 13.41 1.43 78.84 29.93 35.96 55.48 1.36 60.93 27.12 12.12 76.22 10.99
Q8IYB3	SRRM1	SRRM1	102331	Serine/arginine repetitive matrix protein 1	15.6355	6615.16	0.00236359	10.7494	10275.7	0.0010461	0.442591	10	16	1.6	0.00517297	3093	7	11	1.57143	0.00213096	5162	22	41	1.86364	0.00513591	7983	18	30	1.66667	0.00268073	11191	7.82 13.48 12.31 5.17 8.12 7.37 6.11 6.59 6.71 14.64 0.47 5.37 22.2 0.53 0.56 45.8 21.49 14.87 34.46 3.35 0.31 7.58 48.34 19.28 41.64 20.65 25.64 3.42 48.49 2.02 73.39 30.16 45.8 45.11 37.92 16.58 94.4 34.79 26.1 29.23 27.76	10.84 0.85 16.16 7.62 22.52 6.71 5.87 6.66 6.57 5.93 8.01 6.94 2.53 4.92 22.36 18.39 33.32 30.04 6.59 39.65 13.05 7.48 56.57 50.62 50.03 34.34 40.81 39.77 45.78 33.84
P49736	MCM2	MCM2	102516	DNA replication licensing factor MCM2	1.95091	6615.16	0.000294916	10.73	10275.7	0.00104422	3.54073	2	2	1	0.000646621	3093	8	11	1.375	0.00213096	5162	10	10	1	0.00125266	7983	18	23	1.27778	0.00205522	11191	4.39 0.15 54.2 0.39 4.52 6.86 0.56 6.06 30.59 0.4	46.24 22.18 1.33 0.14 54.51 65.72 16.16 0.47 3.19 24.18 0.6 4.31 72.95 41.4 22.81 35.92 49.84 17.99 34.94 69.42 0.35 28.73 44.57
Q14CN4	K2C72	KRT72	56470	Keratin, type II cytoskeletal 72	0	6615.16	0	10.6251	10275.7	0.00103401	Inf	0	0	NA	0	3093	2	6	3	0.00116234	5162	0	0	NA	0	7983	4	11	2.75	0.000982933	11191		23.81 36.03 46.9 44.29 1.64 4.5 9.91 31.07 65.6 28.17 6.37
Q9ULW0	TPX2	TPX2	86227	Targeting protein for Xklp2	0	6615.16	0	10.4376	10275.7	0.00101575	Inf	0	0	NA	0	3093	9	9	1	0.00174351	5162	0	0	NA	0	7983	22	25	1.13636	0.00223394	11191		24.33 6.11 10.2 20.36 16.67 15.51 5.26 22.88 50.87 4.33 45.95 7.56 3.1 22.45 25.85 46.3 27.85 56.64 16.99 86.23 5.74 58.58 4.83 0.72 34.95
Q14103	HNRPD	HNRNPD	38581	Heterogeneous nuclear ribonucleoprotein D0	2.59195	6615.16	0.00039182	10.3678	10275.7	0.00100897	2.57508	1	1	1	0.000323311	3093	2	4	2	0.000774893	5162	3	4	1.33333	0.000501065	7983	2	4	2	0.00035743	11191	2.17 17.79 21.42 64.77	47.98 48.8 45.31 75.25
P27824	CALX	CANX	67982	Calnexin	0	6615.16	0	10.2968	10275.7	0.00100206	Inf	0	0	NA	0	3093	5	7	1.4	0.00135606	5162	0	0	NA	0	7983	11	14	1.27273	0.00125101	11191		8.39 20.13 29.79 53.38 38.36 12.79 27.08 19.49 4.53 31.05 28.42 37.55 23.54 13.54
Q9UQR0	SCML2	SCML2	78063	Sex comb on midleg-like protein 2	0	6615.16	0	10.2481	10275.7	0.00099732	Inf	0	0	NA	0	3093	7	8	1.14286	0.00154979	5162	0	0	NA	0	7983	15	18	1.2	0.00160844	11191		5.47 5.25 0.3 21.79 2.06 3.29 32.26 35.55 22.1 3.02 32.13 72.3 11.79 39.63 80.42 99.34 76.98 24.06
Q9NVU7	SDA1	SDAD1	80277	Protein SDA1 homolog	1.24569	6615.16	0.000188308	9.96549	10275.7	0.000969814	5.15015	1	1	1	0.000323311	3093	6	8	1.33333	0.00154979	5162	5	6	1.2	0.000751597	7983	14	21	1.5	0.00187651	11191	24.61 2.78 17.74 2.69 40.57 0.52	28.03 8.69 4.14 31.05 11.08 19.47 5.07 25.44 7.81 61.77 47.58 3.26 1.4 10.1 16.02 8.17 0.82 20.17 84.16 53 55.75
Q9BW71	HIRP3	HIRIP3	62262	HIRA-interacting protein 3	0	6615.16	0	9.6367	10275.7	0.000937816	Inf	0	0	NA	0	3093	4	6	1.5	0.00116234	5162	4	4	1	0.000501065	7983	16	21	1.3125	0.00187651	11191	7.15 0.12 21.96 1.01	0.52 46.81 12.75 21.75 12.01 10.8 2.47 1.96 0.01 7.95 0.99 1.14 7.2 25.38 39.41 56.32 48.72 20.41 7.37 71.57 4.61
O75683	SURF6	SURF6	41540	Surfeit locus protein 6	0	6615.16	0	9.62927	10275.7	0.000937094	Inf	0	0	NA	0	3093	3	4	1.33333	0.000774893	5162	0	0	NA	0	7983	12	18	1.5	0.00160844	11191		15.17 10.28 6.97 24.28 27.38 42.64 22.08 2.19 12.35 23.04 29.03 6.46 16.35 10.7 6.81 1.67 4.04 37.85
Q8N9T8	KRI1	KRI1	83657	Protein KRI1 homolog	0	6615.16	0	9.56286	10275.7	0.000930631	Inf	0	0	NA	0	3093	5	8	1.6	0.00154979	5162	3	6	2	0.000751597	7983	14	19	1.35714	0.00169779	11191	5.8 19.85 11.18 2.11 2.73 1.33	10.22 8.65 9.36 6.89 5.81 6.05 9.71 40.41 5.95 7.98 37.91 3.71 3.22 39.18 45.2 109.41 83.45 29.15 39.02
O95235	KI20A	KIF20A	101242	Kinesin-like protein KIF20A	0.987732	6615.16	0.000149313	8.88959	10275.7	0.00086511	5.79392	1	1	1	0.000323311	3093	8	9	1.125	0.00174351	5162	2	2	1	0.000250532	7983	13	17	1.30769	0.00151908	11191	4.29 48.21	15.31 12.35 26.56 0.12 0.95 56.16 44.12 24.31 40.48 45.57 8.32 16.38 28.73 40.71 4.38 58.11 37.15
P62995	TRA2B	TRA2B	33760	Transformer-2 protein homolog beta	11.8483	6615.16	0.00179109	8.88626	10275.7	0.000864786	0.482827	3	4	1.33333	0.00129324	3093	2	3	1.5	0.00058117	5162	6	12	2	0.00150319	7983	4	6	1.5	0.000536145	11191	8.23 25.99 43.9 19.11 12.62 14.34 11.89 25.04 20.05 20.87 13.11 30.3	7.8 45.12 33.76 17.44 16.58 28.81
P81605	DCD	DCD	11391	Dermcidin	17.5577	6615.16	0.00265416	8.77886	10275.7	0.000854334	0.321885	1	2	2	0.000646621	3093	1	1	1	0.000193723	5162	1	2	2	0.000250532	7983	2	2	1	0.000178715	11191	85.55 73.03	10.97 69.7
Q96ST2	IWS1	IWS1	91956	Protein IWS1 homolog	3.26243	6615.16	0.000493175	8.69981	10275.7	0.000846642	1.71672	2	3	1.5	0.000969932	3093	7	8	1.14286	0.00154979	5162	8	12	1.5	0.00150319	7983	19	29	1.52632	0.00259137	11191	8.89 10.28 23.55 24.91 14.73 23.95 33.97 35.59 21.04 39 1.97 24.69	4.96 3.36 8.13 0.94 13.38 12.99 6.08 7.41 34.7 31.03 10 2.2 2.19 0.29 15.14 22.43 42.01 22.52 19.01 37.17 18.47 16.2 66.33 2.17 16.04 44.59 75.31 10.43 45.34
Q9BZZ5	API5	API5	57867	Apoptosis inhibitor 5	0	6615.16	0	8.6405	10275.7	0.00084087	Inf	0	0	NA	0	3093	5	5	1	0.000968617	5162	0	0	NA	0	7983	10	15	1.5	0.00134036	11191		2.13 20.83 34.91 40.57 6.54 1.53 8.09 0.8 6.11 2.18 6.43 15.53 43.89 94.67 80.86
O14979	HNRDL	HNRPDL	46580	Heterogeneous nuclear ribonucleoprotein D-like	0	6615.16	0	8.58738	10275.7	0.0008357	Inf	0	0	NA	0	3093	2	4	2	0.000774893	5162	0	0	NA	0	7983	4	7	1.75	0.000625503	11191		10.22 6.71 0.59 47.98 48.8 45.31 49.81
Q01831	XPC	XPC	106743	DNA repair protein complementing XP-C cells	2.81049	6615.16	0.000424856	8.43147	10275.7	0.000820527	1.93131	3	3	1	0.000969932	3093	5	9	1.8	0.00174351	5162	8	9	1.125	0.0011274	7983	12	21	1.75	0.00187651	11191	5.79 16.83 26.9 6.18 21.31 8.92 25.16 8.61 25.55	8.5 46.88 30.9 28.09 15.65 28.5 23.21 1.85 1.97 3.39 10.45 2.29 0.22 2.38 7.41 60.58 32.34 55.88 14.97 27.66 28.72
Q9BQ39	DDX50	DDX50	83084	ATP-dependent RNA helicase DDX50	2.4072	6615.16	0.000363892	8.42521	10275.7	0.000819918	2.25319	2	2	1	0.000646621	3093	7	7	1	0.00135606	5162	7	8	1.14286	0.00100213	7983	13	16	1.23077	0.00142972	11191	24.22 32.34 13.55 8.51 4.8 75.76 5.79 11.24	0.72 15.23 0.91 9.23 22.78 68.17 7.16 4.33 4.1 35.41 19.4 63.89 35.05 52.8 35.63 71.93
Q5QJE6	TDIF2	DNTTIP2	84817	Deoxynucleotidyltransferase terminal-interacting protein 2	1.17901	6615.16	0.000178228	8.25306	10275.7	0.000803165	4.50638	1	1	1	0.000323311	3093	5	7	1.4	0.00135606	5162	7	8	1.14286	0.00100213	7983	10	14	1.4	0.00125101	11191	19.37 10.89 4.43 2.81 17.13 5 11.47 66.43	19.8 25.6 18.69 10.58 15.72 10.83 13.4 36.56 71.4 31.7 68.43 12.99 30.63 25.31
O14646	CHD1	CHD1	197707	Chromodomain-helicase-DNA-binding protein 1	10.116	6615.16	0.00152921	8.09278	10275.7	0.000787567	0.515015	19	20	1.05263	0.00646621	3093	14	16	1.14286	0.00309957	5162	31	44	1.41935	0.00551171	7983	36	47	1.30556	0.0041998	11191	31.1 7.82 20.6 20.23 4.77 3.79 41.14 40.72 6.32 63.9 1.96 64.04 8.97 7.43 39.98 2.23 18.69 47.53 60.38 21.37 30.99 17.79 10.33 47.04 27.03 1.78 42.61 56.82 16.57 5.85 13.01 3.83 15.05 26.53 33.49 36.79 27.04 35.09 10.33 25.23 4.44 31.79 4.04 18.5	16.14 9.08 25.79 14.46 4.14 2.59 7.69 23.01 10.29 6.38 0.51 34.87 13.56 37.2 0.38 8.71 5.86 62.86 10.82 62.29 11.8 24.76 16.21 10.92 18.24 40.45 29.52 14.59 9.74 3.55 7.51 44.91 17.39 26.23 3.59 26.09 31.04 70.28 28.42 24.57 11.73 36.05 14.31 43.99 46.01 16.25 2.55
O94776	MTA2	MTA2	75717	Metastasis-associated protein MTA2	0	6615.16	0	7.92424	10275.7	0.000771165	Inf	0	0	NA	0	3093	6	6	1	0.00116234	5162	0	0	NA	0	7983	12	12	1	0.00107229	11191		6.42 33.31 6.11 3.12 5.77 17.97 62.15 46.76 30.44 31.64 33.76 0.7
P49916	DNLI3	LIG3	114317	DNA ligase 3	1.74952	6615.16	0.000264471	7.87284	10275.7	0.000766163	2.89696	2	2	1	0.000646621	3093	9	9	1	0.00174351	5162	4	5	1.25	0.000626331	7983	12	14	1.16667	0.00125101	11191	44.8 9.6 7.15 69.68 3.05	4.59 42.7 10 28.69 51.87 16.94 39.46 50.15 79.85 31.34 18.03 1.83 88.79 27.64
Q13242	SRSF9	SRSF9	25640	Serine/arginine-rich splicing factor 9	3.90016	6615.16	0.000589578	7.80031	10275.7	0.000759105	1.28754	1	1	1	0.000323311	3093	2	2	1	0.000387447	5162	4	5	1.25	0.000626331	7983	5	5	1	0.000446788	11191	18.03 17.08 25.95 0.54 12.76	22.86 33.26 17.45 32.55 2.08
P62888	RL30	RPL30	12947	60S ribosomal protein L30	15.4476	6615.16	0.00233518	7.7238	10275.7	0.000751658	0.321885	2	2	1	0.000646621	3093	1	1	1	0.000193723	5162	3	4	1.33333	0.000501065	7983	1	1	1	8.93575e-05	11191	1.09 64.05 49.21 16.3	67.93
P46100	ATRX	ATRX	284863	Transcriptional regulator ATRX	6.31883	6615.16	0.000955204	7.72301	10275.7	0.000751582	0.786829	16	18	1.125	0.00581959	3093	19	22	1.15789	0.00426191	5162	36	43	1.19444	0.00538645	7983	45	61	1.35556	0.00545081	11191	0.94 17.97 2.85 9.43 3.41 17.87 37.12 0.05 5.17 2.24 12.14 3.5 20.14 7.69 53.34 27.57 40.8 10.18 17.02 10.27 32.99 9.24 59.56 7.69 58.55 4.26 2.12 78.85 70.23 29.01 33.77 69.98 33.36 4.46 16.15 1.97 16.3 37.31 40.91 67.11 19.03 42.34 40.43	4.65 6.53 11.41 24.01 1.59 11.9 15.34 6.23 15.4 36.37 7.96 7.67 4.42 13.93 3.07 7.68 38.55 1.77 13.21 6.6 1.57 2.19 1.27 0.12 9.13 7.12 4.89 5.51 39.67 37.77 3.12 1.15 6.85 67.16 26.67 59.32 33.02 20.98 32.47 35.8 66.45 1.58 3.26 64.57 2.52 46.41 35.89 5.17 116.57 0.08 45.68 52.97 101.61 1.56 13.17 20.84 0.26 88.75 67.72 96.67 28.95
Q9UBY0	SL9A2	SLC9A2	92032	Sodium/hydrogen exchanger 2	0	6615.16	0	7.60605	10275.7	0.0007402	Inf	0	0	NA	0	3093	1	7	7	0.00135606	5162	0	0	NA	0	7983	5	14	2.8	0.00125101	11191		25.71 25.58 22.77 23.44 25.61 29.42 29.46 25.56 24.5 34.38 5.64 1.47 4.32 3.68
Q9NYF8	BCLF1	BCLAF1	106173	Bcl-2-associated transcription factor 1	2.82558	6615.16	0.000427137	7.53487	10275.7	0.000733273	1.71672	2	3	1.5	0.000969932	3093	7	8	1.14286	0.00154979	5162	11	13	1.18182	0.00162846	7983	18	24	1.33333	0.00214458	11191	2.55 13.36 36.13 0.19 1.39 1.24 30.91 27 2.19 19.44 2.62 9.61 11.44	1.9 0.14 8.54 10.71 2.12 0.26 52.36 2.13 2.72 1.93 1.08 17.45 39.98 17.07 36.27 33.8 1.85 2.93 52.85 4.36 24.1 28.44 65.22 30.02
Q14566	MCM6	MCM6	93801	DNA replication licensing factor MCM6	1.06609	6615.16	0.000161158	7.46261	10275.7	0.00072624	4.50638	1	1	1	0.000323311	3093	6	7	1.16667	0.00135606	5162	5	5	1	0.000626331	7983	16	20	1.25	0.00178715	11191	11.71 7.98 52.17 7.74 3.09	8.06 39.02 31.72 4.57 5.63 2.51 8.59 17.11 5.8 16.99 0.12 70.48 61.24 2.41 4.72 55.22 53.11 66.91 2.93 0.84
Q86V81	THOC4	THOC4	26872	THO complex subunit 4	0	6615.16	0	7.44269	10275.7	0.000724302	Inf	0	0	NA	0	3093	1	2	2	0.000387447	5162	0	0	NA	0	7983	4	5	1.25	0.000446788	11191		0.4 8.48 15.11 63.13 28.07
Q96T23	RSF1	RSF1	165260	Remodeling and spacing factor 1	1.21021	6615.16	0.000182946	7.26129	10275.7	0.000706648	3.86261	2	2	1	0.000646621	3093	10	12	1.2	0.00232468	5162	14	15	1.07143	0.00187899	7983	20	27	1.35	0.00241265	11191	4.82 0.43 5.62 8.69 9.26 19.81 0.69 2.5 11.94 2.45 103.65 15.36 14.14 7.73 82.54	0.42 10.64 7.01 11.05 3.41 29.28 2.11 11.97 10.25 52.45 3.76 34.51 12.52 2.6 0.61 72.06 91.34 107.06 41.47 21.98 39.19 118.73 2.7 114.15 18.9 63.48 52.8
P33991	MCM4	MCM4	97068	DNA replication licensing factor MCM4	1.03021	6615.16	0.000155734	7.21144	10275.7	0.000701797	4.50638	1	1	1	0.000323311	3093	7	7	1	0.00135606	5162	11	12	1.09091	0.00150319	7983	12	14	1.16667	0.00125101	11191	13.62 7.91 0.07 40.21 1.12 1.96 0.34 12.4 4.12 1.38 22.67 6.55	31.03 35.33 11.03 12.71 7.3 4.26 11.97 23.33 54.5 64.43 33.07 33.67 28.78 9.66
P12956	XRCC6	XRCC6	70084	X-ray repair cross-complementing protein 6	1.42686	6615.16	0.000215695	7.1343	10275.7	0.00069429	3.21885	1	1	1	0.000323311	3093	5	5	1	0.000968617	5162	3	5	1.66667	0.000626331	7983	10	14	1.4	0.00125101	11191	6.03 8.49 43.19 19.72 2.83	22.56 18.67 6.53 1.1 2.08 10.93 35.33 8.98 28.82 2.48 87.92 15.97 28.74 46.01
P09661	RU2A	SNRPA1	28512	U2 small nuclear ribonucleoprotein A~	0	6615.16	0	7.01459	10275.7	0.00068264	Inf	0	0	NA	0	3093	1	2	2	0.000387447	5162	0	0	NA	0	7983	3	5	1.66667	0.000446788	11191		1.13 10.19 2.26 47.06 72.76
P02768	ALBU	ALB	71317	Serum albumin	7.01095	6615.16	0.00105983	7.01095	10275.7	0.000682286	0.643769	3	5	1.66667	0.00161655	3093	5	5	1	0.000968617	5162	9	15	1.66667	0.00187899	7983	12	17	1.41667	0.00151908	11191	14.01 0.61 34.83 0.99 1.05 9.34 22.32 35.68 28.56 21.05 12.35 6.51 44.68 22.47 38.48	10.99 9.19 13.46 17.63 14.57 0.94 15.75 38.3 34.88 8.44 15.7 9.09 20.45 45.24 48.79 33.07 23.41
P35251	RFC1	RFC1	128688	Replication factor C subunit 1	1.55415	6615.16	0.000234937	6.99366	10275.7	0.000680603	2.89696	2	2	1	0.000646621	3093	9	9	1	0.00174351	5162	12	22	1.83333	0.00275586	7983	19	30	1.57895	0.00268073	11191	3.36 5.4 5.7 7.52 4.28 3.96 3.3 9.08 7.75 52.53 10.03 15.46 10.85 15.67 9.09 7.79 20.13 12.37 12.04 17.22 10.2 66.42	7.43 7.23 3.7 7.25 4.74 33.82 6.19 2.24 0.45 25.3 17.32 40.82 16.08 38.77 51.24 0.03 4.04 9.42 55.66 7.69 13.45 11.58 10.13 1 35.87 14.98 103.12 0.71 0.54 96.66
P62753	RS6	RPS6	28834	40S ribosomal protein S6	3.46813	6615.16	0.00052427	6.93626	10275.7	0.000675017	1.28754	1	1	1	0.000323311	3093	2	2	1	0.000387447	5162	5	5	1	0.000626331	7983	5	7	1.4	0.000625503	11191	13.62 14.9 7.67 47.19 1.4	4.93 18.09 37.03 14.55 0.69 21.55 34.96
P11021	GRP78	HSPA5	72402	78 kDa glucose-regulated protein	1.38118	6615.16	0.00020879	6.90589	10275.7	0.000672062	3.21885	1	1	1	0.000323311	3093	5	5	1	0.000968617	5162	4	5	1.25	0.000626331	7983	5	5	1	0.000446788	11191	1.28 11.54 6.77 30.1 6.7	46.21 29.13 57.09 77.26 107.71
Q9BWT1	CDCA7	CDCA7	43458	Cell division cycle-associated protein 7	0	6615.16	0	6.90322	10275.7	0.000671802	Inf	0	0	NA	0	3093	3	3	1	0.00058117	5162	0	0	NA	0	7983	7	8	1.14286	0.00071486	11191		1.1 9.46 10.43 16.79 25.36 28.84 57.89 19.74
Q96SI9	STRBP	STRBP	74290	Spermatid perinuclear RNA-binding protein	0	6615.16	0	6.73038	10275.7	0.000654982	Inf	0	0	NA	0	3093	3	5	1.66667	0.000968617	5162	0	0	NA	0	7983	7	14	2	0.00125101	11191		1.98 10.74 9.01 6.29 0.07 0.25 27.02 45.45 55.22 41.21 2.15 15.05 12.15 32.76
Q9HCG8	CWC22	CWC22	105972	Pre-mRNA-splicing factor CWC22 homolog	0.943645	6615.16	0.000142649	6.60552	10275.7	0.000642831	4.50638	1	1	1	0.000323311	3093	5	7	1.4	0.00135606	5162	2	2	1	0.000250532	7983	11	14	1.27273	0.00125101	11191	35.24 18.02	7.3 0.39 12.23 46.57 33.31 5.84 7.12 0.92 12.95 32.68 26.59 26.13 39.17 42.19
P55209	NP1L1	NAP1L1	45631	Nucleosome assembly protein 1-like 1	0	6615.16	0	6.57448	10275.7	0.00063981	Inf	0	0	NA	0	3093	3	3	1	0.00058117	5162	0	0	NA	0	7983	4	6	1.5	0.000536145	11191		7.64 42.32 15.32 61.03 32.21 22.28
Q00839	HNRPU	HNRNPU	91269	Heterogeneous nuclear ribonucleoprotein U	20.8176	6615.16	0.00314695	6.57397	10275.7	0.000639761	0.203295	13	19	1.46154	0.0061429	3093	6	6	1	0.00116234	5162	22	37	1.68182	0.00463485	7983	11	19	1.72727	0.00169779	11191	4.05 8.06 17.43 9.81 12.72 5.59 38.37 40.91 31.83 22.87 29.99 6.59 42.41 27.04 12.28 29.01 34.47 31.17 17.39 0.4 37.75 9.97 35.95 33.19 39.07 2.88 10.6 41.91 13.08 86.35 0.05 83.52 108.91 40.36 23.64 21.79 82.74	0.81 1.39 3.93 3.84 36.01 5.43 6.24 4.42 12.42 3.8 33.19 26 10.67 19.75 4.7 28.3 59.26 6.35 116.81
P25205	MCM3	MCM3	91551	DNA replication licensing factor MCM3	2.18457	6615.16	0.000330238	6.55372	10275.7	0.00063779	1.93131	2	2	1	0.000646621	3093	4	6	1.5	0.00116234	5162	5	11	2.2	0.00137793	7983	13	19	1.46154	0.00169779	11191	9.61 16.99 16.18 5.48 5.71 1.69 6.22 47.64 0.43 68.9 23.66	15.02 8.79 15.11 16.18 16.64 14.85 4.06 2.6 37.29 20.58 46.71 28.55 23.95 14.72 68.29 40.35 12.84 0.58 27.66
Q8WXF0	SRS12	SRSF12	30665	Serine/arginine-rich splicing factor 12	0	6615.16	0	6.52209	10275.7	0.000634712	Inf	0	0	NA	0	3093	1	2	2	0.000387447	5162	0	0	NA	0	7983	9	13	1.44444	0.00116165	11191		3.4 7.49 13.03 14.97 1.34 5.9 2.5 10.24 14.95 8.34 63.33 39.08 9.44
Q8N2M8	CLASR	CLASRP	77286	CLK4-associating serine/arginine rich protein	0	6615.16	0	6.46948	10275.7	0.000629591	Inf	0	0	NA	0	3093	2	5	2.5	0.000968617	5162	0	0	NA	0	7983	6	13	2.16667	0.00116165	11191		7.94 6.04 3.31 2.99 14.84 9.6 9.61 27.33 38.77 22.3 35.4 67.82 49.24
Q8WWK9	CKAP2	CKAP2	77509	Cytoskeleton-associated protein 2	0	6615.16	0	6.45086	10275.7	0.00062778	Inf	0	0	NA	0	3093	3	5	1.66667	0.000968617	5162	0	0	NA	0	7983	7	10	1.42857	0.000893575	11191		15.12 0.45 4.61 28.39 38.98 69.61 2.09 63.94 65.67 3.98
P61353	RL27	RPL27	15788	60S ribosomal protein L27	12.6678	6615.16	0.00191497	6.33392	10275.7	0.0006164	0.321885	2	2	1	0.000646621	3093	1	1	1	0.000193723	5162	4	7	1.75	0.000876863	7983	3	4	1.33333	0.00035743	11191	31.43 18.26 7.76 0.22 21.99 26.9 3.03	7.47 28.49 21.68 3.06
Q9NY61	AATF	AATF	63208	Protein AATF	0	6615.16	0	6.32831	10275.7	0.000615854	Inf	0	0	NA	0	3093	3	4	1.33333	0.000774893	5162	0	0	NA	0	7983	6	8	1.33333	0.00071486	11191		8.9 42.65 45.65 10.92 1.3 54.77 61.18 2.4
P36578	RL4	RPL4	47953	60S ribosomal protein L4	0	6615.16	0	6.25613	10275.7	0.000608829	Inf	0	0	NA	0	3093	2	3	1.5	0.00058117	5162	0	0	NA	0	7983	7	12	1.71429	0.00107229	11191		3.22 6.9 5.68 8.19 11.92 14.86 2.05 12.43 11.57 25.8 31.95 34.44
P42696	RBM34	RBM34	48649	RNA-binding protein 34	8.22216	6615.16	0.00124293	6.16662	10275.7	0.000600118	0.482827	4	4	1	0.00129324	3093	3	3	1	0.00058117	5162	10	13	1.3	0.00162846	7983	8	10	1.25	0.000893575	11191	0.1 6.1 13.33 31.83 16.2 20.11 19.8 21.13 0.09 38.65 25.77 79.99 0.05	30.62 2.47 10.56 8.5 7.53 20.95 32.9 1.22 62.91 2.48
Q9UKM9	RALY	RALY	32501	RNA-binding protein Raly	18.461	6615.16	0.00279071	6.15366	10275.7	0.000598857	0.21459	5	6	1.2	0.00193986	3093	2	2	1	0.000387447	5162	5	7	1.4	0.000876863	7983	3	4	1.33333	0.00035743	11191	25.08 27.9 65.67 45.6 34.75 0.56 39.98	7.39 8.81 44.88 26.88
Q14676	MDC1	MDC1	227669	Mediator of DNA damage checkpoint protein 1	4.39234	6615.16	0.000663981	6.14928	10275.7	0.000598431	0.901277	5	10	2	0.00323311	3093	7	14	2	0.00271213	5162	15	22	1.46667	0.00275586	7983	20	31	1.55	0.00277008	11191	0.79 7.12 4.25 0.1 43.55 71.12 3.34 68.64 26.77 37.28 37.63 4.41 7.32 13.21 34.28 34.89 68.42 22.93 22.27 25.77 11.51 1.13	6.39 9.06 6.18 0.38 7.05 0.37 13.7 8.26 9.43 54.71 69.42 38.53 1.06 0.46 56.5 65.65 58.05 68.84 45.42 25.78 3.77 1.57 91.68 17.06 37.7 95.13 9.68 50.31 31.49 0.71 1.43
Q9H307	PININ	PNN	81679	Pinin	0	6615.16	0	6.12152	10275.7	0.00059573	Inf	0	0	NA	0	3093	3	5	1.66667	0.000968617	5162	7	7	1	0.000876863	7983	9	16	1.77778	0.00142972	11191	11.71 16.1 4.59 6.13 7.95 23.65 12.25	13.23 2.99 15.11 55.65 22.61 14.36 8.32 12.18 28.68 29.45 7.83 7.88 16.3 8 41.38 45.8
P62263	RS14	RPS14	16434	40S ribosomal protein S14	6.08495	6615.16	0.000919848	6.08495	10275.7	0.00059217	0.643769	1	1	1	0.000323311	3093	1	1	1	0.000193723	5162	1	2	2	0.000250532	7983	2	2	1	0.000178715	11191	54.33 24.63	3.18 52.53
P46776	RL27A	RPL27A	16665	60S ribosomal protein L27a	6.0006	6615.16	0.000907098	6.0006	10275.7	0.000583962	0.643769	1	1	1	0.000323311	3093	1	1	1	0.000193723	5162	2	3	1.5	0.000375799	7983	1	1	1	8.93575e-05	11191	44.44 18.38 12.72	45.96
Q4G0J3	LARP7	LARP7	67143	La-related protein 7	0	6615.16	0	5.95743	10275.7	0.000579761	Inf	0	0	NA	0	3093	4	4	1	0.000774893	5162	5	5	1	0.000626331	7983	13	14	1.07692	0.00125101	11191	4.88 22.4 11.44 0.62 4.15	0.77 0.22 0.14 30.49 12.89 7.1 1.45 9.53 22.09 44.67 2.33 74.77 1.87 27.42
Q9H0S4	DDX47	DDX47	50900	Probable ATP-dependent RNA helicase DDX47	11.7878	6615.16	0.00178194	5.89391	10275.7	0.000573579	0.321885	6	6	1	0.00193986	3093	3	3	1	0.00058117	5162	7	8	1.14286	0.00100213	7983	5	8	1.6	0.00071486	11191	13.91 32.95 30.96 27.56 10.77 48.39 26.74 31.94	3.04 3.03 0.71 42.79 27.52 3.31 10.65 30.65
P25311	ZA2G	AZGP1	34465	Zinc-alpha-2-glycoprotein	0	6615.16	0	5.80299	10275.7	0.000564731	Inf	0	0	NA	0	3093	2	2	1	0.000387447	5162	2	2	1	0.000250532	7983	4	5	1.25	0.000446788	11191	1.22 22.51	8.15 27.39 0.49 0.85 31.26
O95232	LC7L3	LUC7L3	51834	Luc7-like protein 3	0	6615.16	0	5.78771	10275.7	0.000563243	Inf	0	0	NA	0	3093	3	3	1	0.00058117	5162	0	0	NA	0	7983	4	4	1	0.00035743	11191		6.21 27.76 54.15 109.27
Q92922	SMRC1	SMARCC1	123303	SWI/SNF complex subunit SMARCC1	2.43303	6615.16	0.000367796	5.67707	10275.7	0.000552477	1.50213	3	3	1	0.000969932	3093	6	7	1.16667	0.00135606	5162	8	8	1	0.00100213	7983	11	14	1.27273	0.00125101	11191	5.43 3.15 5.87 45.55 23.37 24.74 33.26 41.53	23.77 30.61 23.47 20.41 41.77 36.52 19.9 0.37 42.01 32.95 71.66 36.81 1.92 0.96
Q9UJV9	DDX41	DDX41	70477	Probable ATP-dependent RNA helicase DDX41	0	6615.16	0	5.67561	10275.7	0.000552335	Inf	0	0	NA	0	3093	4	4	1	0.000774893	5162	0	0	NA	0	7983	10	14	1.4	0.00125101	11191		0.84 3.36 7.44 27.12 11.77 11.45 0.07 45.83 0.67 0.23 0.07 47.45 24.38 29.11
P34931	HS71L	HSPA1L	70730	Heat shock 70 kDa protein 1-like	0	6615.16	0	5.65531	10275.7	0.000550359	Inf	0	0	NA	0	3093	4	4	1	0.000774893	5162	0	0	NA	0	7983	7	8	1.14286	0.00071486	11191		6.54 2.47 12.26 46.21 19.05 68.75 68.4 63.35
Q96GN5	CDA7L	CDCA7L	53086	Cell division cycle-associated 7-like protein	0	6615.16	0	5.65121	10275.7	0.00054996	Inf	0	0	NA	0	3093	2	3	1.5	0.00058117	5162	0	0	NA	0	7983	5	8	1.6	0.00071486	11191		7.61 11.09 11.03 16.79 25.36 11.1 61.43 33.37
P83731	RL24	RPL24	17882	60S ribosomal protein L24	5.59222	6615.16	0.000845363	5.59222	10275.7	0.000544219	0.643769	1	1	1	0.000323311	3093	1	1	1	0.000193723	5162	4	5	1.25	0.000626331	7983	3	3	1	0.000268073	11191	5.5 24.46 25.72 11.96 2.4	7.31 0.37 44.57
P67809	YBOX1	YBX1	35903	Nuclease-sensitive element-binding protein 1	0	6615.16	0	5.57057	10275.7	0.000542112	Inf	0	0	NA	0	3093	1	2	2	0.000387447	5162	0	0	NA	0	7983	3	4	1.33333	0.00035743	11191		3.92 13.7 72.28 90.19
A6NCN2	KT81L		54972	Keratin-81-like protein	0	6615.16	0	5.45732	10275.7	0.000531092	Inf	0	0	NA	0	3093	1	3	3	0.00058117	5162	0	0	NA	0	7983	6	14	2.33333	0.00125101	11191		5.07 9.24 28.25 36.02 16.7 16.8 32.25 9.31 8.41 8.25 5.53 2.82 1.06 2.66
O00571	DDX3X	DDX3X	73597	ATP-dependent RNA helicase DDX3X	4.07625	6615.16	0.000616199	5.435	10275.7	0.000528919	0.858359	3	3	1	0.000969932	3093	4	4	1	0.000774893	5162	9	11	1.22222	0.00137793	7983	10	12	1.2	0.00107229	11191	7.21 6.64 12.97 18.82 11.99 31.91 34.32 6.68 12.42 1.71 35.05	6.16 32.31 5.3 88.31 20.41 3.47 5.37 18.64 0.13 52.02 66.61 6.08
Q9BZE4	NOG1	GTPBP4	74317	Nucleolar GTP-binding protein 1	0	6615.16	0	5.38235	10275.7	0.000523795	Inf	0	0	NA	0	3093	4	4	1	0.000774893	5162	8	9	1.125	0.0011274	7983	11	16	1.45455	0.00142972	11191	12.54 6.42 5.5 24.69 17.47 5.35 0.12 2.11 20.66	8.89 8.78 2.37 8.81 15.7 5.94 0.49 59.76 38.16 1.79 44.66 0.81 0.59 1.63 0.73 42.24
Q8NAV1	PR38A	PRPF38A	37681	Pre-mRNA-splicing factor 38A	5.30771	6615.16	0.000802356	5.30771	10275.7	0.000516532	0.643769	2	2	1	0.000646621	3093	2	2	1	0.000387447	5162	4	6	1.5	0.000751597	7983	7	8	1.14286	0.00071486	11191	12.89 20.92 52.63 24.8 27.09 18.13	2.18 17.1 8.69 49.46 50.01 2.84 0.23 4.49
Q92613	JADE3	PHF16	95402	Protein Jade-3	3.14459	6615.16	0.000475361	5.24098	10275.7	0.000510038	1.07295	3	3	1	0.000969932	3093	5	5	1	0.000968617	5162	9	9	1	0.0011274	7983	6	7	1.16667	0.000625503	11191	13.47 0.52 30.91 37.1 0.82 0.33 5.01 2.57 35.41	67.55 0.62 35.01 27.83 15.79 25.47 82.6
P35269	T2FA	GTF2F1	58262	General transcription factor IIF subunit 1	0	6615.16	0	5.14915	10275.7	0.000501101	Inf	0	0	NA	0	3093	2	3	1.5	0.00058117	5162	0	0	NA	0	7983	5	6	1.2	0.000536145	11191		1.5 14.42 47.17 32.84 19.59 49.04
Q14974	IMB1	KPNB1	98420	Importin subunit beta-1	0	6615.16	0	5.08027	10275.7	0.000494398	Inf	0	0	NA	0	3093	5	5	1	0.000968617	5162	0	0	NA	0	7983	10	10	1	0.000893575	11191		10 6.47 30.06 38.82 33.82 5.1 16.92 5.51 30.83 37.48
P62913	RL11	RPL11	20468	60S ribosomal protein L11	0	6615.16	0	4.88568	10275.7	0.00047546	Inf	0	0	NA	0	3093	1	1	1	0.000193723	5162	0	0	NA	0	7983	1	1	1	8.93575e-05	11191		33.62
Q9NTI5	PDS5B	PDS5B	165818	Sister chromatid cohesion protein PDS5 homolog B	10.2522	6615.16	0.0015498	4.82457	10275.7	0.000469513	0.30295	13	17	1.30769	0.00549628	3093	7	8	1.14286	0.00154979	5162	34	43	1.26471	0.00538645	7983	22	28	1.27273	0.00250201	11191	4.94 1.33 19.33 19.9 1.97 11.27 10.5 18.91 9.64 18.16 7.78 3.67 29.15 10.72 40.55 9.86 26.95 52.96 17.1 54.3 19.74 0.36 2.55 0.98 47.89 38.89 12.56 18.52 38.85 17.93 33.79 42.44 13.27 27.21 80.74 64.23 109.19 33.77 26.31 19.32 9.29 67.58 7.68	16.15 8.26 6.66 0.98 7.78 32.69 11.45 17.51 0.32 5.54 8.38 30.96 1.68 34.95 15.73 4.87 9.74 9.98 6.5 1.12 38.65 66.96 9.48 56.53 63.11 20.29 78.18 16.41
Q13620	CUL4B	CUL4B	104486	Cullin-4B	0	6615.16	0	4.78533	10275.7	0.000465695	Inf	0	0	NA	0	3093	5	5	1	0.000968617	5162	0	0	NA	0	7983	14	17	1.21429	0.00151908	11191		3.4 33.11 3.98 4.11 5.56 2.09 12.75 25.14 41.67 11.2 3.33 0.32 7.26 63.27 43.8 13.23 1.77
O75533	SF3B1	SF3B1	146479	Splicing factor 3B subunit 1	0	6615.16	0	4.77884	10275.7	0.000465064	Inf	0	0	NA	0	3093	6	7	1.16667	0.00135606	5162	0	0	NA	0	7983	8	13	1.625	0.00116165	11191		35.67 7.99 8.26 8.16 11.25 64.42 56.35 5.41 31.18 60.75 65.79 34.73 1.39
Q13823	NOG2	GNL2	83831	Nucleolar GTP-binding protein 2	0	6615.16	0	4.7715	10275.7	0.00046435	Inf	0	0	NA	0	3093	3	4	1.33333	0.000774893	5162	0	0	NA	0	7983	16	21	1.3125	0.00187651	11191		3.81 14.95 7.99 6.9 1.03 3.44 2.77 25.18 5.11 7.96 46.5 0.59 13.53 6.63 5.59 64.54 25.48 6.76 0.94 18.87 10.64
Q9NQS7	INCE	INCENP	105764	Inner centromere protein	1.891	6615.16	0.000285859	4.72751	10275.7	0.000460068	1.60942	2	2	1	0.000646621	3093	4	5	1.25	0.000968617	5162	10	12	1.2	0.00150319	7983	21	23	1.09524	0.00205522	11191	4 7.82 13.48 12.31 36.18 16.03 54.53 2.46 4.63 1.75 9.08 1.23	10.84 5.41 0.27 1 0.48 4 35.06 44.74 39.57 6.42 1.01 9.26 77.69 1.53 21.11 3.19 0.85 2.39 73.47 19.22 22.88 6.41 0.98
Q6KC79	NIPBL	NIPBL	317907	Nipped-B-like protein	8.49305	6615.16	0.00128388	4.71836	10275.7	0.000459178	0.357649	23	27	1.17391	0.00872939	3093	15	15	1	0.00290585	5162	42	53	1.2619	0.00663911	7983	30	34	1.13333	0.00303816	11191	29.46 23.29 11.73 13.98 42.15 4.01 37.98 30.34 3.16 32.49 17.49 31.24 75.85 39.58 50.22 54.19 1.09 51.46 51.29 9.87 57.78 1.55 14.24 28.21 34.5 6.8 23.89 0.68 24.96 5.05 7.67 16.32 20.01 8.13 8.51 25.78 59.31 24.73 67.22 10.64 7.69 44.76 58.1 31.74 23.46 31.81 48.57 45.75 34.13 31.37 19.77 0.62 36.77	2.4 11.39 0.04 0.85 5.45 2.53 5.29 20.39 40.45 4.01 63.16 34.6 33.9 10.69 73.25 37.18 28.98 4.45 3.19 41.37 5.58 8.23 43.64 26.08 47.38 5.77 7.65 28.35 17.12 39.06 6.04 14.1 76.37 50.47
Q96MU7	YTDC1	YTHDC1	84934	YTH domain-containing protein 1	0	6615.16	0	4.70954	10275.7	0.000458319	Inf	0	0	NA	0	3093	4	4	1	0.000774893	5162	0	0	NA	0	7983	8	9	1.125	0.000804218	11191		11.04 34.4 37.67 5.07 28.02 0.38 4.35 11.55 48.72
Q86VM9	ZCH18	ZC3H18	106544	Zinc finger CCCH domain-containing protein 18	1.87716	6615.16	0.000283766	4.6929	10275.7	0.0004567	1.60942	2	2	1	0.000646621	3093	3	5	1.66667	0.000968617	5162	8	8	1	0.00100213	7983	8	14	1.75	0.00125101	11191	5.93 6.33 4.07 1.96 1.58 27.54 11.01 36.1	0.99 6.43 17.29 22.25 17.78 10.2 51.83 10.91 19.23 22.56 35.68 68.95 39.75 33
Q86WV6	TM173	TMEM173	42736	Transmembrane protein 173	0	6615.16	0	4.6799	10275.7	0.000455434	Inf	0	0	NA	0	3093	2	2	1	0.000387447	5162	3	3	1	0.000375799	7983	4	4	1	0.00035743	11191	3.79 22.01 5.53	9.36 70.61 46.67 7.04
Q07020	RL18	RPL18	21735	60S ribosomal protein L18	4.60087	6615.16	0.000695504	4.60087	10275.7	0.000447744	0.643769	1	1	1	0.000323311	3093	1	1	1	0.000193723	5162	2	2	1	0.000250532	7983	4	5	1.25	0.000446788	11191	0.2 78.37	5.74 5.25 0.33 2.57 30.19
Q13428	TCOF	TCOF1	152243	Treacle protein	1.31369	6615.16	0.000198588	4.59791	10275.7	0.000447456	2.25319	2	2	1	0.000646621	3093	6	7	1.16667	0.00135606	5162	11	13	1.18182	0.00162846	7983	13	18	1.38462	0.00160844	11191	14.6 17.5 11.36 0.22 4.17 9.21 15.34 0.18 25.81 5.25 0.04 3.59 39.28	12.66 7.88 11.67 4.62 23.31 0.88 0.63 0.74 36.41 60.85 55.76 8.18 0.93 2.37 64.96 42.92 60.2 42.07
Q29RF7	PDS5A	PDS5A	152274	Sister chromatid cohesion protein PDS5 homolog A	2.62684	6615.16	0.000397094	4.59698	10275.7	0.000447365	1.1266	4	4	1	0.00129324	3093	6	7	1.16667	0.00135606	5162	27	28	1.03704	0.00350745	7983	14	15	1.07143	0.00134036	11191	4.94 1.33 4.49 11.57 18.16 15.88 13.67 24.12 0.7 10.72 23.13 19.69 41.37 19.33 3.66 4.62 35.43 2.83 2.55 1.38 0.98 26.1 10.4 16.03 17.93 13.27 34.04 8.67	17.76 6.59 32.69 17.51 12.89 37.8 25.3 34.95 0.02 40.91 1.12 6.14 28.3 9.48 89.3
Q15910	EZH2	EZH2	87247	Histone-lysine N-methyltransferase EZH2	0	6615.16	0	4.58468	10275.7	0.000446169	Inf	0	0	NA	0	3093	4	4	1	0.000774893	5162	0	0	NA	0	7983	11	12	1.09091	0.00107229	11191		4.46 2.98 38.39 16.57 34.5 41.18 0.56 4.15 11.16 19.26 12.99 27.86
Q9NSB2	KRT84	KRT84	65942	Keratin, type II cuticular Hb4	0	6615.16	0	4.54945	10275.7	0.00044274	Inf	0	0	NA	0	3093	1	3	3	0.00058117	5162	0	0	NA	0	7983	6	9	1.5	0.000804218	11191		23.81 36.03 46.9 44.29 20.71 0.5 0.44 0.33 1.5
Q9NQ29	LUC7L	LUC7L	44100	Putative RNA-binding protein Luc7-like 1	0	6615.16	0	4.53515	10275.7	0.000441348	Inf	0	0	NA	0	3093	2	2	1	0.000387447	5162	0	0	NA	0	7983	5	5	1	0.000446788	11191		1.92 10.23 12.43 59.46 38.44
Q5JTV8	TOIP1	TOR1AIP1	66379	Torsin-1A-interacting protein 1	0	6615.16	0	4.5195	10275.7	0.000439825	Inf	0	0	NA	0	3093	3	3	1	0.00058117	5162	0	0	NA	0	7983	10	11	1.1	0.000982933	11191		6.84 7.47 5.76 1.72 1.01 22.32 71.09 10.81 31.82 54.97 2.52
Q13427	PPIG	PPIG	89077	Peptidyl-prolyl cis-trans isomerase G	0	6615.16	0	4.4905	10275.7	0.000437003	Inf	0	0	NA	0	3093	4	4	1	0.000774893	5162	0	0	NA	0	7983	13	16	1.23077	0.00142972	11191		13.51 13.6 11.24 8.62 10.32 31.99 1.59 0.11 0.41 2.9 0.06 26.18 1.19 98.61 1.51 27.54
Q9Y2K7	KDM2A	KDM2A	135159	Lysine-specific demethylase 2A	2.95948	6615.16	0.000447378	4.43922	10275.7	0.000432012	0.965654	4	4	1	0.00129324	3093	6	6	1	0.00116234	5162	8	8	1	0.00100213	7983	13	13	1	0.00116165	11191	0.59 4.71 44.87 27.03 51.09 1.13 30.01 15.21	8.72 12.64 50.1 9.24 40.77 0.36 40.22 56.73 39.33 17.64 0.69 25.29 8.55
Q9Y3E1	HDGR3	HDGFRP3	22663	Hepatoma-derived growth factor-related protein 3	0	6615.16	0	4.41248	10275.7	0.00042941	Inf	0	0	NA	0	3093	1	1	1	0.000193723	5162	0	0	NA	0	7983	4	7	1.75	0.000625503	11191		0.16 2.46 18.01 23.28 28.33 17.11 8.83
Q8TF01	SFR18	SFRS18	92521	Splicing factor, arginine/serine-rich 18	0	6615.16	0	4.32334	10275.7	0.000420736	Inf	0	0	NA	0	3093	3	4	1.33333	0.000774893	5162	0	0	NA	0	7983	10	13	1.3	0.00116165	11191		5.82 12.77 6.17 40.67 1.08 2.18 0.68 79.28 72.86 49.24 2.49 3.18 20.9
Q8NB78	KDM1B	KDM1B	93465	Lysine-specific histone demethylase 1B	0	6615.16	0	4.27968	10275.7	0.000416486	Inf	0	0	NA	0	3093	4	4	1	0.000774893	5162	0	0	NA	0	7983	9	10	1.11111	0.000893575	11191		4.68 0.16 3.54 1.56 79.74 60.11 13.9 37.63 24.91 40.25
Q9Y383	LC7L2	LUC7L2	46942	Putative RNA-binding protein Luc7-like 2	0	6615.16	0	4.26058	10275.7	0.000414627	Inf	0	0	NA	0	3093	2	2	1	0.000387447	5162	0	0	NA	0	7983	7	8	1.14286	0.00071486	11191		10.23 21.04 0.65 8.49 59.46 1.21 1.33 86.57
P78527	PRKDC	PRKDC	473749	DNA-dependent protein kinase catalytic subunit	3.5884	6615.16	0.000542451	4.22164	10275.7	0.000410839	0.757375	17	17	1	0.00549628	3093	18	20	1.11111	0.00387447	5162	39	42	1.07692	0.00526118	7983	51	60	1.17647	0.00536145	11191	8.91 28.58 19.7 12.88 0.67 13.88 1.82 6.54 2.02 42.73 29.48 41.94 2.87 3.61 11.64 50.86 16.48 14 1.2 0.7 3.88 3.23 1.24 8.83 17.5 12.16 5.91 49.24 62.15 14.7 43.76 33.42 27.99 55.9 62 1.81 67.86 1.11 47.28 39.09 25.86 108.05	8.27 8.66 7.66 25.07 15.24 4.25 20.36 16.06 34.25 9.03 0.38 3.06 9.29 8.94 26.26 3.89 15.48 10.68 3.56 6.42 55.54 23.44 21.52 21.39 15.38 54.85 18.76 0.24 1.16 4.83 2.01 47.59 12.39 35.63 14.09 10.41 37.13 27.56 1.32 0.47 1.93 7.43 29.62 40.87 46.98 55.26 67.44 68.67 22.43 76.01 2.19 82.83 0.61 1.67 50.09 51.3 2.01 21.84 1.11 94.63
P11142	HSP7C	HSPA8	71082	Heat shock cognate 71 kDa protein	0	6615.16	0	4.22048	10275.7	0.000410725	Inf	0	0	NA	0	3093	3	3	1	0.00058117	5162	0	0	NA	0	7983	6	6	1	0.000536145	11191		13.63 46.21 2.5 68.4 87.76 2.04
P26583	HMGB2	HMGB2	24190	High mobility group protein B2	0	6615.16	0	4.13394	10275.7	0.000402303	Inf	0	0	NA	0	3093	1	1	1	0.000193723	5162	0	0	NA	0	7983	1	2	2	0.000178715	11191		28.3 20.76
B2RPK0	HGB1A	HMGB1P1	24394	Putative high mobility group protein B1-like 1	0	6615.16	0	4.09937	10275.7	0.000398939	Inf	0	0	NA	0	3093	1	1	1	0.000193723	5162	0	0	NA	0	7983	1	1	1	8.93575e-05	11191		38.15
P62241	RS8	RPS8	24475	40S ribosomal protein S8	8.1716	6615.16	0.00123528	4.0858	10275.7	0.000397619	0.321885	2	2	1	0.000646621	3093	1	1	1	0.000193723	5162	4	5	1.25	0.000626331	7983	3	3	1	0.000268073	11191	16.74 2.07 28.32 19.72 79.47	0.64 12.63 45.82
Q86U06	RBM23	RBM23	48986	Probable RNA-binding protein 23	0	6615.16	0	4.0828	10275.7	0.000397327	Inf	0	0	NA	0	3093	1	2	2	0.000387447	5162	0	0	NA	0	7983	2	3	1.5	0.000268073	11191		0.44 44.35 40.32
P62826	RAN	RAN	24579	GTP-binding nuclear protein Ran	8.13703	6615.16	0.00123006	4.06851	10275.7	0.000395936	0.321885	2	2	1	0.000646621	3093	1	1	1	0.000193723	5162	4	4	1	0.000501065	7983	1	1	1	8.93575e-05	11191	15.94 20.15 33.3 42.93	45.82
Q9BQ67	GRWD1	GRWD1	49787	Glutamate-rich WD repeat-containing protein 1	0	6615.16	0	4.01711	10275.7	0.000390934	Inf	0	0	NA	0	3093	2	2	1	0.000387447	5162	0	0	NA	0	7983	2	2	1	0.000178715	11191		42.77 29.84
Q9BXP5	SRRT	SRRT	101060	Serrate RNA effector molecule homolog	0	6615.16	0	3.95804	10275.7	0.000385186	Inf	0	0	NA	0	3093	4	4	1	0.000774893	5162	0	0	NA	0	7983	17	20	1.17647	0.00178715	11191		27.86 7.95 15.15 10.91 7.29 19.92 12.84 6.05 23.22 2.42 11.28 11.45 22.84 34.24 33.09 7.42 3.43 0.7 0.9 38.43
Q9UKV3	ACINU	ACIN1	152170	Apoptotic chromatin condensation inducer in the nucleus	0.65716	6615.16	9.93415e-05	3.94296	10275.7	0.000383718	3.86261	1	1	1	0.000323311	3093	6	6	1	0.00116234	5162	5	5	1	0.000626331	7983	16	20	1.25	0.00178715	11191	23.19 25.06 7.09 3.14 0.36	24.19 5.57 1.91 9.01 3.67 30.01 6.37 38.99 14.32 3.56 27.79 23.95 54.7 23.36 0.06 5.01 4.18 2.33 28.51 27.57
Q9Y230	RUVB2	RUVBL2	51296	RuvB-like 2	0	6615.16	0	3.89894	10275.7	0.000379434	Inf	0	0	NA	0	3093	2	2	1	0.000387447	5162	0	0	NA	0	7983	4	7	1.75	0.000625503	11191		7.18 7.11 25.56 19.55 30.59 5.7 1.27
O43159	RRP8	RRP8	51424	Ribosomal RNA-processing protein 8	0	6615.16	0	3.88923	10275.7	0.000378489	Inf	0	0	NA	0	3093	2	2	1	0.000387447	5162	0	0	NA	0	7983	5	5	1	0.000446788	11191		8.02 4.31 2.77 77.95 68.36
Q9Y252	RNF6	RNF6	78444	E3 ubiquitin-protein ligase RNF6	0	6615.16	0	3.82438	10275.7	0.000372178	Inf	0	0	NA	0	3093	3	3	1	0.00058117	5162	0	0	NA	0	7983	5	5	1	0.000446788	11191		26.97 30.27 44.55 4.55 9.15
Q9UKL0	RCOR1	RCOR1	53110	REST corepressor 1	0	6615.16	0	3.76577	10275.7	0.000366474	Inf	0	0	NA	0	3093	2	2	1	0.000387447	5162	0	0	NA	0	7983	7	7	1	0.000625503	11191		15.85 19.79 32.56 2.73 13.67 84.91 4.9
Q8TAQ2	SMRC2	SMARCC2	133196	SWI/SNF complex subunit SMARCC2	1.50155	6615.16	0.000226986	3.75387	10275.7	0.000365316	1.60942	2	2	1	0.000646621	3093	5	5	1	0.000968617	5162	10	12	1.2	0.00150319	7983	15	19	1.26667	0.00169779	11191	3.02 9.19 5.87 45.55 0.85 0.41 0.04 6.48 2.11 41.53 2.67 0.81	3.94 28.39 0.49 8.07 1.52 1.64 10.51 23.47 20.41 41.77 36.52 5.01 7.02 2.41 28.02 1.95 0.79 71.66 7.43
Q14697	GANAB	GANAB	107263	Neutral alpha-glucosidase AB	0	6615.16	0	3.72915	10275.7	0.000362911	Inf	0	0	NA	0	3093	4	4	1	0.000774893	5162	0	0	NA	0	7983	5	5	1	0.000446788	11191		34.55 33.29 14.47 29.58 26.78
Q13111	CAF1A	CHAF1A	108057	Chromatin assembly factor 1 subunit A	0.925438	6615.16	0.000139896	3.70175	10275.7	0.000360244	2.57508	1	1	1	0.000323311	3093	4	4	1	0.000774893	5162	5	6	1.2	0.000751597	7983	10	13	1.3	0.00116165	11191	10.69 0.92 0.18 4.81 6.25 26.19	20.43 9.27 2.31 7.66 1.5 38.47 3.94 5.5 1.63 36.72 0.32 37.97 51.23
Q9NZM5	GSCR2	GLTSCR2	54470	Glioma tumor suppressor candidate region gene 2 protein	0	6615.16	0	3.67175	10275.7	0.000357324	Inf	0	0	NA	0	3093	2	2	1	0.000387447	5162	0	0	NA	0	7983	7	9	1.28571	0.000804218	11191		12.01 1.66 36.14 21.14 4.65 30 24.59 3.86 2.91
Q96A33	CCD47	CCDC47	56123	Coiled-coil domain-containing protein 47	0	6615.16	0	3.5636	10275.7	0.0003468	Inf	0	0	NA	0	3093	2	2	1	0.000387447	5162	0	0	NA	0	7983	12	14	1.16667	0.00125101	11191		14.82 1.56 5.45 24.3 2.3 42.21 69.85 23.69 18.43 18.73 3.05 15.7 3.56 1.41
Q13610	PWP1	PWP1	56363	Periodic tryptophan protein 1 homolog	3.54843	6615.16	0.000536408	3.54843	10275.7	0.000345323	0.643769	2	2	1	0.000646621	3093	2	2	1	0.000387447	5162	3	4	1.33333	0.000501065	7983	5	6	1.2	0.000536145	11191	6.22 26.85 19.24 40.24	7.14 10.36 25.24 66.9 16.8 1.55
P62917	RL8	RPL8	28235	60S ribosomal protein L8	0	6615.16	0	3.5417	10275.7	0.000344669	Inf	0	0	NA	0	3093	1	1	1	0.000193723	5162	0	0	NA	0	7983	3	3	1	0.000268073	11191		0.61 46.84 4.69
Q9P031	TAP26	CCDC59	28880	Thyroid transcription factor 1-associated protein 26	0	6615.16	0	3.4626	10275.7	0.000336971	Inf	0	0	NA	0	3093	1	1	1	0.000193723	5162	0	0	NA	0	7983	3	5	1.66667	0.000446788	11191		2.03 2.76 4.9 50.04 2.08
Q96GM5	SMRD1	SMARCD1	58481	SWI/SNF-related matrix-associated actin-dependent regulator of chromatin subfamily D member 1	0	6615.16	0	3.41991	10275.7	0.000332816	Inf	0	0	NA	0	3093	2	2	1	0.000387447	5162	0	0	NA	0	7983	6	7	1.16667	0.000625503	11191		13.31 38.27 4.68 4.4 1.14 0.43 64.21
Q92925	SMRD2	SMARCD2	59112	SWI/SNF-related matrix-associated actin-dependent regulator of chromatin subfamily D member 2	0	6615.16	0	3.38341	10275.7	0.000329264	Inf	0	0	NA	0	3093	2	2	1	0.000387447	5162	0	0	NA	0	7983	7	7	1	0.000625503	11191		3.84 0.19 0.44 33.42 21.15 9.61 39.81
Q12874	SF3A3	SF3A3	59154	Splicing factor 3A subunit 3	0	6615.16	0	3.38101	10275.7	0.00032903	Inf	0	0	NA	0	3093	2	2	1	0.000387447	5162	0	0	NA	0	7983	6	6	1	0.000536145	11191		17.89 5.1 6.08 43.26 4.6 26.33
Q8WXX5	DNJC9	DNAJC9	30062	DnaJ homolog subfamily C member 9	0	6615.16	0	3.32646	10275.7	0.000323722	Inf	0	0	NA	0	3093	1	1	1	0.000193723	5162	0	0	NA	0	7983	4	4	1	0.00035743	11191		16.07 35.02 9.88 14
Q8N5Y2	MS3L1	MSL3	60243	Male-specific lethal 3 homolog	0	6615.16	0	3.31989	10275.7	0.000323082	Inf	0	0	NA	0	3093	2	2	1	0.000387447	5162	0	0	NA	0	7983	4	4	1	0.00035743	11191		12.11 36.57 42.06 0.15
Q9NVI1	FANCI	FANCI	150769	Fanconi anemia group I protein	1.9898	6615.16	0.000300794	3.31633	10275.7	0.000322736	1.07295	3	3	1	0.000969932	3093	5	5	1	0.000968617	5162	7	13	1.85714	0.00162846	7983	11	19	1.72727	0.00169779	11191	18.9 1.08 7.06 4.79 31.2 6.39 7.61 4.6 37.77 13.13 11.94 35.04 24.47	11.32 9.8 28.72 5.64 7.47 6.73 3.09 4.27 7.41 6.08 0.29 35.25 42.87 30.3 1.88 0.13 19.06 4.38 38.52
O14647	CHD2	CHD2	212183	Chromodomain-helicase-DNA-binding protein 2	6.12679	6615.16	0.000926173	3.29904	10275.7	0.000321053	0.346645	13	13	1	0.00420304	3093	7	7	1	0.00135606	5162	22	26	1.18182	0.00325692	7983	22	26	1.18182	0.0023233	11191	31.1 4.07 4.29 8.1 4.77 3.79 27.13 40.72 63.9 21.01 47.53 0.3 63.81 21.37 30.99 17.79 10.33 0.24 27.03 42.61 0.52 61.96 81.72 24.59 33.49 26.34	13.82 16.14 25.79 7.8 14.46 2.59 2.12 6.38 4.96 0.99 0.38 8.71 1.15 1.54 4.82 29.52 14.59 4.29 5.33 28.25 30.84 0.9 39 31.39 14.6 35.05
Q49A26	GLYR1	GLYR1	61088	Putative oxidoreductase GLYR1	0	6615.16	0	3.27397	10275.7	0.000318613	Inf	0	0	NA	0	3093	2	2	1	0.000387447	5162	0	0	NA	0	7983	6	6	1	0.000536145	11191		0.77 2.25 11.59 41.59 21.42 55.79
P10809	CH60	HSPD1	61187	60 kDa heat shock protein, mitochondrial	0	6615.16	0	3.26867	10275.7	0.000318098	Inf	0	0	NA	0	3093	2	2	1	0.000387447	5162	0	0	NA	0	7983	8	12	1.5	0.00107229	11191		1.56 3.77 7.85 0.81 70.84 7.93 2.95 3.04 11.34 11.75 60.47 2.93
Q9BPU6	DPYL5	DPYSL5	61952	Dihydropyrimidinase-related protein 5	0	6615.16	0	3.22831	10275.7	0.00031417	Inf	0	0	NA	0	3093	1	2	2	0.000387447	5162	0	0	NA	0	7983	7	12	1.71429	0.00107229	11191		9.88 20.55 30.86 26.88 3.22 7.24 4.15 4.06 4.3 4.49 3.96 3.46
Q8WTT2	NOC3L	NOC3L	92946	Nucleolar complex protein 3 homolog	1.07589	6615.16	0.000162641	3.22768	10275.7	0.000314109	1.93131	1	1	1	0.000323311	3093	3	3	1	0.00058117	5162	3	4	1.33333	0.000501065	7983	7	7	1	0.000625503	11191	33.53 10.27 1.29 3.37	25.67 0.42 56.42 1.57 9.9 58.36 16.65
O14776	TCRG1	TCERG1	124051	Transcription elongation regulator 1	0	6615.16	0	3.22448	10275.7	0.000313797	Inf	0	0	NA	0	3093	4	4	1	0.000774893	5162	0	0	NA	0	7983	8	9	1.125	0.000804218	11191		5.13 12.32 9.66 47.15 34.85 32.69 46.16 1.61 9.55
Q03111	ENL	MLLT1	62417	Protein ENL	0	6615.16	0	3.20426	10275.7	0.000311829	Inf	0	0	NA	0	3093	2	2	1	0.000387447	5162	0	0	NA	0	7983	7	10	1.42857	0.000893575	11191		1.81 7.94 10.58 13.39 5.91 3.3 0.37 50.07 0.41 29.78
Q9Y5J1	UTP18	UTP18	62421	U3 small nucleolar RNA-associated protein 18 homolog	0	6615.16	0	3.20405	10275.7	0.000311809	Inf	0	0	NA	0	3093	2	2	1	0.000387447	5162	0	0	NA	0	7983	7	8	1.14286	0.00071486	11191		8.99 13.92 0.98 41.65 2.99 0.67 55.88 2.9
Q5F1R6	DJC21	DNAJC21	62445	DnaJ homolog subfamily C member 21	0	6615.16	0	3.20282	10275.7	0.000311689	Inf	0	0	NA	0	3093	2	2	1	0.000387447	5162	0	0	NA	0	7983	6	6	1	0.000536145	11191		30.27 8.46 4.86 9.53 2.43 79.16
P43243	MATR3	MATR3	95078	Matrin-3	1.05177	6615.16	0.000158994	3.1553	10275.7	0.000307065	1.93131	1	1	1	0.000323311	3093	3	3	1	0.00058117	5162	4	4	1	0.000501065	7983	7	8	1.14286	0.00071486	11191	15.72 7.87 6.78 29.93	17.73 8.35 25.23 2.39 7.23 30.49 41.05 17.91
P46060	RAGP1	RANGAP1	63958	Ran GTPase-activating protein 1	0	6615.16	0	3.12705	10275.7	0.000304316	Inf	0	0	NA	0	3093	2	2	1	0.000387447	5162	0	0	NA	0	7983	5	6	1.2	0.000536145	11191		41.45 0.06 8.2 1.66 4.3 70.31
Q9H3N1	TMX1	TMX1	32170	Thioredoxin-related transmembrane protein 1	0	6615.16	0	3.10849	10275.7	0.000302509	Inf	0	0	NA	0	3093	1	1	1	0.000193723	5162	0	0	NA	0	7983	1	1	1	8.93575e-05	11191		75.25
Q96KM6	Z512B	ZNF512B	98742	Zinc finger protein 512B	0	6615.16	0	3.03822	10275.7	0.000295671	Inf	0	0	NA	0	3093	3	3	1	0.00058117	5162	0	0	NA	0	7983	15	15	1	0.00134036	11191		25.14 3.17 5.07 3.63 15.34 10.87 0.71 9.9 2.11 27.23 2.64 0.49 6.88 69.69 15.95
Q9NWB6	ARGL1	ARGLU1	33197	Arginine and glutamate-rich protein 1	3.01232	6615.16	0.000455366	3.01232	10275.7	0.000293151	0.643769	1	1	1	0.000323311	3093	1	1	1	0.000193723	5162	2	3	1.5	0.000375799	7983	6	6	1	0.000536145	11191	18.95 8.66 42.48	0.6 4.16 6.17 14.11 8.15 60.34
Q01105	SET	SET	33469	Protein SET	0	6615.16	0	2.98784	10275.7	0.000290768	Inf	0	0	NA	0	3093	1	1	1	0.000193723	5162	0	0	NA	0	7983	1	1	1	8.93575e-05	11191		47.23
P22087	FBRL	FBL	33877	rRNA 2~-O-methyltransferase fibrillarin	2.95186	6615.16	0.000446226	2.95186	10275.7	0.000287266	0.643769	1	1	1	0.000323311	3093	1	1	1	0.000193723	5162	3	3	1	0.000375799	7983	6	8	1.33333	0.00071486	11191	27.07 1.97 12.61	4.07 9.16 9.55 20.24 2.87 10.02 21.24 42.97
Q9Y483	MTF2	MTF2	68374	Metal-response element-binding transcription factor 2	2.92509	6615.16	0.000442179	2.92509	10275.7	0.000284661	0.643769	2	2	1	0.000646621	3093	2	2	1	0.000387447	5162	4	4	1	0.000501065	7983	5	5	1	0.000446788	11191	45.43 9.7 3.44 28.68	55.13 13.07 8.78 6.5 25.73
O00255	MEN1	MEN1	68380	Menin	0	6615.16	0	2.92483	10275.7	0.000284636	Inf	0	0	NA	0	3093	2	2	1	0.000387447	5162	2	2	1	0.000250532	7983	5	6	1.2	0.000536145	11191	19.4 5.38	13.86 10.3 6.52 34.54 6.73 45.58
P04843	RPN1	RPN1	68641	Dolichyl-diphosphooligosaccharide--protein glycosyltransferase subunit 1	4.37057	6615.16	0.000660689	2.91371	10275.7	0.000283554	0.429179	3	3	1	0.000969932	3093	2	2	1	0.000387447	5162	8	9	1.125	0.0011274	7983	6	9	1.5	0.000804218	11191	6.08 7.87 10.37 9.42 29.3 17.07 30.98 30.58 1.53	13.31 9.88 4.83 2.02 8.64 25.33 41.89 1.9 1.7
Q15424	SAFB1	SAFB	103036	Scaffold attachment factor B1	0.970535	6615.16	0.000146714	2.9116	10275.7	0.000283349	1.93131	1	1	1	0.000323311	3093	3	3	1	0.00058117	5162	6	9	1.5	0.0011274	7983	13	14	1.07692	0.00125101	11191	15.16 3.09 3.16 5.33 3.05 2.16 7.83 1.22 29.2	3.12 1.09 34.49 20.52 16.42 18.47 7.24 5.25 0.53 77.26 4.71 0.89 1.31 58.49
Q96QE3	ATAD5	ATAD5	209494	ATPase family AAA domain-containing protein 5	0	6615.16	0	2.86404	10275.7	0.000278721	Inf	0	0	NA	0	3093	6	6	1	0.00116234	5162	0	0	NA	0	7983	13	15	1.15385	0.00134036	11191		0.86 5.61 8.12 15.16 69.43 7.29 14.12 40.85 28.66 54.78 66.84 4.1 0.99 42.44 1.96
P54652	HSP72	HSPA2	70263	Heat shock-related 70 kDa protein 2	0	6615.16	0	2.84645	10275.7	0.000277008	Inf	0	0	NA	0	3093	2	2	1	0.000387447	5162	0	0	NA	0	7983	5	6	1.2	0.000536145	11191		1.24 9.38 6.72 46.21 68.4 2.52
O75400	PR40A	PRPF40A	109022	Pre-mRNA-processing factor 40 homolog A	0	6615.16	0	2.75174	10275.7	0.000267791	Inf	0	0	NA	0	3093	3	3	1	0.00058117	5162	0	0	NA	0	7983	12	13	1.08333	0.00116165	11191		22.72 22.58 9.21 11.31 30.25 0.17 3.98 5.69 23.76 1.81 61.07 0.98 64.52
Q5H9F3	BCORL	BCORL1	184237	BCL-6 corepressor-like protein 1	0	6615.16	0	2.7139	10275.7	0.000264109	Inf	0	0	NA	0	3093	5	5	1	0.000968617	5162	0	0	NA	0	7983	8	9	1.125	0.000804218	11191		13.68 11.86 41.5 47.44 19.19 36.19 88.89 32.52 3.63
P38646	GRP75	HSPA9	73920	Stress-70 protein, mitochondrial	0	6615.16	0	2.70563	10275.7	0.000263304	Inf	0	0	NA	0	3093	2	2	1	0.000387447	5162	0	0	NA	0	7983	5	5	1	0.000446788	11191		2.85 16.72 8.5 28.64 103.48
P51532	SMCA4	SMARCA4	185100	Transcription activator BRG1	1.0805	6615.16	0.000163336	2.70124	10275.7	0.000262877	1.60942	2	2	1	0.000646621	3093	5	5	1	0.000968617	5162	11	13	1.18182	0.00162846	7983	18	23	1.27778	0.00205522	11191	0.78 0.05 0.91 8.55 5.93 12.93 10.85 7.97 34.29 5.89 61.98 20.5 19.98	4.35 3.07 1 3.68 12.04 1.23 4.67 10.84 16.8 3.76 9.88 29.85 48 55.48 9.44 17.91 24.79 25.98 12.21 18.57 2.7 22.53 33.34
Q96GD3	SCMH1	SCMH1	74220	Polycomb protein SCMH1	0	6615.16	0	2.69469	10275.7	0.00026224	Inf	0	0	NA	0	3093	2	2	1	0.000387447	5162	0	0	NA	0	7983	8	8	1	0.00071486	11191		34.42 5.06 4.77 22.01 20.16 3.5 0.29 59.23
Q9HBI0	PARVG	PARVG	37576	Gamma-parvin	0	6615.16	0	2.66127	10275.7	0.000258988	Inf	0	0	NA	0	3093	1	1	1	0.000193723	5162	0	0	NA	0	7983	2	3	1.5	0.000268073	11191		30.62 0.89 7.32
P23246	SFPQ	SFPQ	76216	Splicing factor, proline- and glutamine-rich	0	6615.16	0	2.62412	10275.7	0.000255372	Inf	0	0	NA	0	3093	2	2	1	0.000387447	5162	0	0	NA	0	7983	10	13	1.3	0.00116165	11191		5.26 14.56 20.01 12.84 23 0.65 17.48 19.38 29.92 11.19 5.08 15.15 38.05
Q6PKX4	DOK6	DOK6	38692	Docking protein 6	0	6615.16	0	2.58451	10275.7	0.000251518	Inf	0	0	NA	0	3093	1	1	1	0.000193723	5162	0	0	NA	0	7983	3	16	5.33333	0.00142972	11191		32.49 18.51 16.99 17.06 11.08 18.61 18.86 18.99 19 18.89 18.8 18.92 17.07 7.78 13.37 1.86
Q6NUQ4	TM214	TMEM214	77957	Transmembrane protein 214	0	6615.16	0	2.56552	10275.7	0.000249669	Inf	0	0	NA	0	3093	1	2	2	0.000387447	5162	0	0	NA	0	7983	2	3	1.5	0.000268073	11191		28.15 36.58 4.76
Q13523	PRP4B	PRPF4B	117258	Serine/threonine-protein kinase PRP4 homolog	0.85282	6615.16	0.000128919	2.55846	10275.7	0.000248982	1.93131	1	1	1	0.000323311	3093	3	3	1	0.00058117	5162	8	12	1.5	0.00150319	7983	15	16	1.06667	0.00142972	11191	18.05 4.95 0.38 7.03 11.24 6.59 7.64 0.25 27.97 12.23 1.01 3.16	4.88 21.93 14.96 17.97 9.33 6.19 49.63 0.83 0.49 0.68 8.32 1.01 8.89 57.79 52.2 1.07
Q9H1E5	TMX4	TMX4	39270	Thioredoxin-related transmembrane protein 4	0	6615.16	0	2.54647	10275.7	0.000247816	Inf	0	0	NA	0	3093	1	1	1	0.000193723	5162	0	0	NA	0	7983	1	2	2	0.000178715	11191		59.26 18.55
O00566	MPP10	MPHOSPH10	78930	U3 small nucleolar ribonucleoprotein protein MPP10	0	6615.16	0	2.53389	10275.7	0.000246591	Inf	0	0	NA	0	3093	2	2	1	0.000387447	5162	0	0	NA	0	7983	11	15	1.36364	0.00134036	11191		4.02 24.23 24.84 5.8 5.3 19 4.74 17.29 32.59 5.86 2.71 6.79 38.57 24.13 19.17
Q68E01	INT3	INTS3	119533	Integrator complex subunit 3	0	6615.16	0	2.50977	10275.7	0.000244244	Inf	0	0	NA	0	3093	3	3	1	0.00058117	5162	0	0	NA	0	7983	9	10	1.11111	0.000893575	11191		20.72 6.18 3.26 4.19 8.09 16.51 46.47 25.26 18.33 69.92
Q13330	MTA1	MTA1	81420	Metastasis-associated protein MTA1	1.2282	6615.16	0.000185664	2.4564	10275.7	0.00023905	1.28754	1	1	1	0.000323311	3093	2	2	1	0.000387447	5162	5	5	1	0.000626331	7983	6	7	1.16667	0.000625503	11191	3.14 4.27 9.12 39.11 1.89	13.78 1.26 44.5 12.24 22.3 31.64 0.24
Q7Z5J4	RAI1	RAI1	206191	Retinoic acid-induced protein 1	0	6615.16	0	2.42494	10275.7	0.000235988	Inf	0	0	NA	0	3093	3	5	1.66667	0.000968617	5162	0	0	NA	0	7983	7	9	1.28571	0.000804218	11191		17.71 21.65 35.62 37.61 43.64 18.1 4.78 45.32 62.52
Q96SB8	SMC6	SMC6	127216	Structural maintenance of chromosomes protein 6	6.28852	6615.16	0.000950622	2.35819	10275.7	0.000229493	0.241413	7	8	1.14286	0.00258649	3093	3	3	1	0.00058117	5162	16	19	1.1875	0.00238006	7983	12	13	1.08333	0.00116165	11191	17.12 1.94 5.69 12.2 6.09 36.1 27.56 11.16 12.27 61.13 2.96 75.13 28.58 42.91 52.44 15.52 17.15 4.57 30.48	4.9 7.93 7.88 17.77 24.58 6.75 5.59 35.09 0.9 3.39 67.92 1.07 36.1
Q9Y3T9	NOC2L	NOC2L	85721	Nucleolar complex protein 2 homolog	0	6615.16	0	2.33315	10275.7	0.000227056	Inf	0	0	NA	0	3093	2	2	1	0.000387447	5162	4	8	2	0.00100213	7983	6	12	2	0.00107229	11191	0.95 13.26 5.77 6.7 8.62 4.88 22.53 2.54	14.18 5.33 0.72 19.95 25.83 1.96 14.81 12.11 19.98 22.44 17.38 25.37
P51553	IDH3G	IDH3G	43166	Isocitrate dehydrogenase [NAD] subunit gamma, mitochondrial	11.5832	6615.16	0.00175101	2.31664	10275.7	0.000225449	0.128754	1	5	5	0.00161655	3093	1	1	1	0.000193723	5162	2	17	8.5	0.00212953	7983	2	7	3.5	0.000625503	11191	8.23 20.99 10.23 23.03 3.4 5.84 27.55 13.38 28.28 7.04 12.62 11.4 39.38 39.89 31.36 1.55 10.34	0.65 15.5 30.88 9.05 24.22 8.77 0.6
Q96CB9	NSUN4	NSUN4	43631	Putative methyltransferase NSUN4	0	6615.16	0	2.29195	10275.7	0.000223046	Inf	0	0	NA	0	3093	1	1	1	0.000193723	5162	0	0	NA	0	7983	3	3	1	0.000268073	11191		36.46 3.14 11.74
P53582	AMPM1	METAP1	44100	Methionine aminopeptidase 1	0	6615.16	0	2.26757	10275.7	0.000220674	Inf	0	0	NA	0	3093	1	1	1	0.000193723	5162	0	0	NA	0	7983	1	2	2	0.000178715	11191		57.87 5.38
Q9UGP8	SEC63	SEC63	88341	Translocation protein SEC63 homolog	2.26395	6615.16	0.000342237	2.26395	10275.7	0.000220322	0.643769	2	2	1	0.000646621	3093	2	2	1	0.000387447	5162	4	4	1	0.000501065	7983	2	2	1	0.000178715	11191	8.69 28.43 33.38 0.24	48.93 35.24
O75410	TACC1	TACC1	88596	Transforming acidic coiled-coil-containing protein 1	1.12872	6615.16	0.000170626	2.25744	10275.7	0.000219688	1.28754	1	1	1	0.000323311	3093	1	2	2	0.000387447	5162	5	7	1.4	0.000876863	7983	7	9	1.28571	0.000804218	11191	14.78 23.83 26.74 5.61 0.01 3.03 7.05	32.35 25.37 6.82 10.1 8.15 2.76 3.75 2.63 7.09
Q8WUQ7	CS029	C19orf29	88762	Uncharacterized protein C19orf29	0	6615.16	0	2.25322	10275.7	0.000219277	Inf	0	0	NA	0	3093	2	2	1	0.000387447	5162	0	0	NA	0	7983	4	5	1.25	0.000446788	11191		7.42 8.9 2.71 36.37 94.53
Q14571	ITPR2	ITPR2	311060	Inositol 1,4,5-trisphosphate receptor type 2	0	6615.16	0	2.25037	10275.7	0.000219	Inf	0	0	NA	0	3093	1	7	7	0.00135606	5162	0	0	NA	0	7983	8	17	2.125	0.00151908	11191		25.71 25.58 22.77 23.44 25.61 29.42 29.46 25.56 24.5 34.38 5.85 1 2.25 7.01 2.13 3.7 2.53
P55072	TERA	VCP	89950	Transitional endoplasmic reticulum ATPase	0	6615.16	0	2.22346	10275.7	0.000216381	Inf	0	0	NA	0	3093	2	2	1	0.000387447	5162	0	0	NA	0	7983	3	3	1	0.000268073	11191		28.37 4.58 42.95
Q13263	TIF1B	TRIM28	90261	Transcription intermediary factor 1-beta	0	6615.16	0	2.2158	10275.7	0.000215635	Inf	0	0	NA	0	3093	2	2	1	0.000387447	5162	0	0	NA	0	7983	10	16	1.6	0.00142972	11191		22.91 11.28 6.9 4.83 20.59 3.83 7.39 8.84 48.53 2.16 0.47 0.36 33.63 16.19 14.73 0.31
Q14643	ITPR1	ITPR1	317167	Inositol 1,4,5-trisphosphate receptor type 1	2.20704	6615.16	0.000333633	2.20704	10275.7	0.000214783	0.643769	1	7	7	0.00226317	3093	1	7	7	0.00135606	5162	5	14	2.8	0.00175373	7983	11	24	2.18182	0.00214458	11191	22.04 29.45 22.07 25.51 25.6 25.57 25.64 25.61 29.45 3.42 3.33 0.43 2.07 0.92	1.57 25.71 25.58 22.77 23.44 25.61 29.42 29.46 25.56 24.5 34.38 24.5 24.21 6.94 5.87 4.49 8.48 0.25 2.25 0.67 1.73 1.31 2.53 0.28
Q8N655	CJ012	C10orf12	138507	Uncharacterized protein C10orf12	0.721985	6615.16	0.000109141	2.16596	10275.7	0.000210785	1.93131	1	1	1	0.000323311	3093	3	3	1	0.00058117	5162	7	7	1	0.000876863	7983	9	10	1.11111	0.000893575	11191	3.71 5.04 2.89 31.64 0.04 1.38 20.85	1.43 4.5 34.29 5.87 3.31 13.56 9.39 32.16 25.21 16.32
Q99442	SEC62	SEC62	46175	Translocation protein SEC62	0	6615.16	0	2.16567	10275.7	0.000210757	Inf	0	0	NA	0	3093	1	1	1	0.000193723	5162	0	0	NA	0	7983	4	4	1	0.00035743	11191		5.86 2.24 2.81 43.97
P14625	ENPL	HSP90B1	92696	Endoplasmin	0	6615.16	0	2.15759	10275.7	0.000209971	Inf	0	0	NA	0	3093	2	2	1	0.000387447	5162	0	0	NA	0	7983	7	9	1.28571	0.000804218	11191		11.55 4.72 13.79 41.77 18.84 14.67 64.56 4.16 3.18
Q8N5F7	NKAP	NKAP	47224	NF-kappa-B-activating protein	0	6615.16	0	2.11757	10275.7	0.000206076	Inf	0	0	NA	0	3093	1	1	1	0.000193723	5162	0	0	NA	0	7983	3	3	1	0.000268073	11191		5.85 3.67 85.42
Q9BUQ8	DDX23	DDX23	95866	Probable ATP-dependent RNA helicase DDX23	0	6615.16	0	2.08625	10275.7	0.000203028	Inf	0	0	NA	0	3093	2	2	1	0.000387447	5162	0	0	NA	0	7983	6	6	1	0.000536145	11191		26.33 10.8 7.92 1.76 46.89 3.88
O96019	ACL6A	ACTL6A	47944	Actin-like protein 6A	0	6615.16	0	2.08577	10275.7	0.000202981	Inf	0	0	NA	0	3093	1	1	1	0.000193723	5162	0	0	NA	0	7983	2	2	1	0.000178715	11191		3.52 38.42
Q86TJ2	TAD2B	TADA2B	49010	Transcriptional adapter 2-beta	6.1212	6615.16	0.000925329	2.0404	10275.7	0.000198566	0.21459	1	3	3	0.000969932	3093	1	1	1	0.000193723	5162	3	8	2.66667	0.00100213	7983	3	21	7	0.00187651	11191	5.46 31.73 36.7 36.9 5.52 7.88 2.77 5.96	39.12 23.2 8.26 11.03 5.13 11.4 4.51 4.52 8.87 9.08 5.3 0.17 7.36 7.79 7.45 7.82 7.92 9.62 1.4 6 8.2
P31943	HNRH1	HNRNPH1	49484	Heterogeneous nuclear ribonucleoprotein H	0	6615.16	0	2.02086	10275.7	0.000196664	Inf	0	0	NA	0	3093	1	1	1	0.000193723	5162	0	0	NA	0	7983	3	6	2	0.000536145	11191		8.06 6.5 5.65 7.98 4.44 61.48
Q9H501	ESF1	ESF1	99134	ESF1 homolog	0	6615.16	0	2.01747	10275.7	0.000196335	Inf	0	0	NA	0	3093	2	2	1	0.000387447	5162	0	0	NA	0	7983	5	5	1	0.000446788	11191		28.74 23.69 1.57 15.89 94.14
Q13895	BYST	BYSL	49798	Bystin	0	6615.16	0	2.00811	10275.7	0.000195424	Inf	0	0	NA	0	3093	1	1	1	0.000193723	5162	0	0	NA	0	7983	7	8	1.14286	0.00071486	11191		3.08 6.91 2.18 4.59 3.79 0.97 55.56 5.84
P49756	RBM25	RBM25	100467	RNA-binding protein 25	0	6615.16	0	1.9907	10275.7	0.00019373	Inf	0	0	NA	0	3093	2	2	1	0.000387447	5162	0	0	NA	0	7983	9	10	1.11111	0.000893575	11191		18.48 5.2 2.5 65.34 1.87 3.43 23.01 44.74 9.15 15.1
Q8WYP5	ELYS	AHCTF1	254223	Protein ELYS	0.393355	6615.16	5.94627e-05	1.96678	10275.7	0.000191401	3.21885	1	1	1	0.000323311	3093	5	5	1	0.000968617	5162	9	17	1.88889	0.00212953	7983	15	21	1.4	0.00187651	11191	5.66 5.6 2.44 10.24 0.69 20.44 13.24 25.65 21.12 0.59 5.59 2.92 0.7 0.85 1.44 0.59 3.92	6.65 0.55 21.22 40.31 1 2.16 24.05 0.62 3.84 22.35 37.3 1.1 5.9 55.87 67.84 99.64 11.18 7.06 0.72 2.63 1.2
Q86XP3	DDX42	DDX42	103197	ATP-dependent RNA helicase DDX42	0	6615.16	0	1.93804	10275.7	0.000188605	Inf	0	0	NA	0	3093	2	2	1	0.000387447	5162	0	0	NA	0	7983	4	6	1.5	0.000536145	11191		5.26 4.56 5.56 36.44 37.29 6.46
Q9Y6K1	DNM3A	DNMT3A	103390	DNA (cytosine-5)-methyltransferase 3A	0	6615.16	0	1.93442	10275.7	0.000188253	Inf	0	0	NA	0	3093	2	2	1	0.000387447	5162	0	0	NA	0	7983	4	5	1.25	0.000446788	11191		9.03 50.94 2.16 4.64 58.18
Q15361	TTF1	TTF1	103443	Transcription termination factor 1	0	6615.16	0	1.93343	10275.7	0.000188156	Inf	0	0	NA	0	3093	2	2	1	0.000387447	5162	6	7	1.16667	0.000876863	7983	8	8	1	0.00071486	11191	0.93 15.23 14.2 0.47 20.52 4.22 1.09	43.61 6.42 2.17 12.75 2.74 1.93 1.91 139.03
Q5SXH7	CJ081	C10orf81	52377	PH domain-containing protein C10orf81	0	6615.16	0	1.90923	10275.7	0.000185801	Inf	0	0	NA	0	3093	1	1	1	0.000193723	5162	0	0	NA	0	7983	6	8	1.33333	0.00071486	11191		30.43 0.74 0.93 3.9 3.06 6.08 6.38 0.1
Q9H7Z6	MYST1	MYST1	52883	Probable histone acetyltransferase MYST1	0	6615.16	0	1.89097	10275.7	0.000184024	Inf	0	0	NA	0	3093	1	1	1	0.000193723	5162	0	0	NA	0	7983	5	8	1.6	0.00071486	11191		9.88 4.05 1.71 8.76 5.87 8.62 61.49 11.61
Q86Y97	SV422	SUV420H2	52992	Histone-lysine N-methyltransferase SUV420H2	0	6615.16	0	1.88708	10275.7	0.000183645	Inf	0	0	NA	0	3093	1	1	1	0.000193723	5162	0	0	NA	0	7983	3	3	1	0.000268073	11191		4.3 43.7 1.85
Q9NPF5	DMAP1	DMAP1	53131	DNA methyltransferase 1-associated protein 1	0	6615.16	0	1.88214	10275.7	0.000183165	Inf	0	0	NA	0	3093	1	1	1	0.000193723	5162	0	0	NA	0	7983	9	16	1.77778	0.00142972	11191		10.99 7.28 9.03 7.14 5.9 7.39 0.65 4.65 1.44 3.19 2.02 6.49 1.29 37.76 17.15 1.78
Q8IV63	VRK3	VRK3	53589	Inactive serine/threonine-protein kinase VRK3	0	6615.16	0	1.86605	10275.7	0.000181599	Inf	0	0	NA	0	3093	1	1	1	0.000193723	5162	0	0	NA	0	7983	3	3	1	0.000268073	11191		36.12 3.9 0.18
O94906	PRP6	PRPF6	107656	Pre-mRNA-processing factor 6	0.928885	6615.16	0.000140418	1.85777	10275.7	0.000180793	1.28754	1	1	1	0.000323311	3093	2	2	1	0.000387447	5162	6	7	1.16667	0.000876863	7983	12	14	1.16667	0.00125101	11191	26.61 7.22 1.13 8.25 6.41 0.21 3.66	3.9 2.6 23.39 0.37 7.33 45.36 2.48 2.02 4.44 4.85 1.92 4.41 0.01 70.72
Q14151	SAFB2	SAFB2	107921	Scaffold attachment factor B2	0.926604	6615.16	0.000140073	1.85321	10275.7	0.000180349	1.28754	1	1	1	0.000323311	3093	2	2	1	0.000387447	5162	8	9	1.125	0.0011274	7983	14	16	1.14286	0.00142972	11191	7.12 8.99 5.82 2.82 9.95 2.16 7.83 6.37 29.2	10.18 7.02 2.25 8.55 16.42 7.41 0.02 7.1 1.7 7.24 77.26 6.5 1.09 3.09 4.08 58.49
Q58F21	BRDT	BRDT	108514	Bromodomain testis-specific protein	0	6615.16	0	1.84308	10275.7	0.000179363	Inf	0	0	NA	0	3093	1	2	2	0.000387447	5162	0	0	NA	0	7983	10	12	1.2	0.00107229	11191		0.41 6.02 7.65 21.07 47.83 29.35 0.12 1.91 4.24 3.94 7.91 1.98
Q9NQZ2	SAS10	UTP3	54639	Something about silencing protein 10	0	6615.16	0	1.83019	10275.7	0.000178109	Inf	0	0	NA	0	3093	1	1	1	0.000193723	5162	0	0	NA	0	7983	7	8	1.14286	0.00071486	11191		11.02 7.74 18.16 10.39 50.72 5.27 3.06 14.93
Q9Y4E6	WDR7	WDR7	166157	WD repeat-containing protein 7	0.60184	6615.16	9.0979e-05	1.80552	10275.7	0.000175708	1.93131	1	1	1	0.000323311	3093	1	3	3	0.00058117	5162	5	5	1	0.000626331	7983	6	8	1.33333	0.00071486	11191	36.84 1.36 1.77 1.42 4.34	32.56 31.5 33.03 3.94 0.12 0.73 0.04 0.66
Q99590	SCAFB	SCAF11	166319	Protein SCAF11	0	6615.16	0	1.80376	10275.7	0.000175537	Inf	0	0	NA	0	3093	3	3	1	0.00058117	5162	0	0	NA	0	7983	16	18	1.125	0.00160844	11191		0.12 3.52 7.07 1.18 1.59 0.68 1.93 21.23 23.01 8.5 17.82 63.18 24.99 48.71 26.78 10.21 15.67 15.85
P55060	XPO2	CSE1L	111145	Exportin-2	2.69918	6615.16	0.000408029	1.79945	10275.7	0.000175118	0.429179	1	3	3	0.000969932	3093	1	2	2	0.000387447	5162	3	16	5.33333	0.00200426	7983	5	17	3.4	0.00151908	11191	0.11 2.96 15.67 19.89 33.31 35.04 6.29 22.4 10.52 4.04 35 4.03 3.99 4.05 8.28 14.44	6.42 3.89 0.39 7.38 11.02 4.43 20.64 4.03 6.57 33.31 15.48 7.82 18.94 4.15 35.05 2.82 8.18
Q9H579	CT132	C20orf132	55580	Uncharacterized protein C20orf132	0	6615.16	0	1.79921	10275.7	0.000175094	Inf	0	0	NA	0	3093	1	1	1	0.000193723	5162	0	0	NA	0	7983	2	8	4	0.00071486	11191		12.34 25.04 24.81 23.55 10.02 7.88 5.05 1.7
Q15554	TERF2	TERF2	55688	Telomeric repeat-binding factor 2	0	6615.16	0	1.79572	10275.7	0.000174754	Inf	0	0	NA	0	3093	1	1	1	0.000193723	5162	0	0	NA	0	7983	2	2	1	0.000178715	11191		76.93 4.24
Q9Y3I0	RTCB	C22orf28	55688	tRNA-splicing ligase RtcB homolog	0	6615.16	0	1.79572	10275.7	0.000174754	Inf	0	0	NA	0	3093	1	1	1	0.000193723	5162	0	0	NA	0	7983	3	5	1.66667	0.000446788	11191		13.19 1.06 8.83 1.51 36.73
O60391	NMD3B	GRIN3B	113891	Glutamate [NMDA] receptor subunit 3B	0.878033	6615.16	0.00013273	1.75607	10275.7	0.000170895	1.28754	1	1	1	0.000323311	3093	1	2	2	0.000387447	5162	3	7	2.33333	0.000876863	7983	6	10	1.66667	0.000893575	11191	15.44 12.61 25.62 2.47 2.71 1.2 1.51	20.43 9.8 12.26 25.64 25.72 0.57 3.14 0.15 1.67 0.32
Q9NS91	RAD18	RAD18	57043	E3 ubiquitin-protein ligase RAD18	0	6615.16	0	1.75306	10275.7	0.000170603	Inf	0	0	NA	0	3093	1	1	1	0.000193723	5162	0	0	NA	0	7983	5	8	1.6	0.00071486	11191		14.66 8.56 9.72 2.44 1.3 3.86 33.75 4.05
O15042	SR140	U2SURP	118675	U2 snRNP-associated SURP motif-containing protein	0	6615.16	0	1.68527	10275.7	0.000164006	Inf	0	0	NA	0	3093	2	2	1	0.000387447	5162	0	0	NA	0	7983	10	11	1.1	0.000982933	11191		3.32 6.96 22.86 2.92 24.09 0.18 1.58 84.35 19.56 54.66 8.02
P0CG39	POTEJ	POTEJ	118740	POTE ankyrin domain family member J	0	6615.16	0	1.68435	10275.7	0.000163916	Inf	0	0	NA	0	3093	2	2	1	0.000387447	5162	0	0	NA	0	7983	14	20	1.42857	0.00178715	11191		7.05 6.31 9.39 10.53 12.35 7.44 11.99 4.69 0.9 25.81 2.31 8.3 3.09 18.22 2.46 10.21 14.38 3.86 0.1 54.59
P25705	ATPA	ATP5A1	59828	ATP synthase subunit alpha, mitochondrial	0	6615.16	0	1.67146	10275.7	0.000162662	Inf	0	0	NA	0	3093	1	1	1	0.000193723	5162	0	0	NA	0	7983	7	7	1	0.000625503	11191		13.47 8.44 3.44 0.43 0.07 5.44 31.04
Q9NZN8	CNOT2	CNOT2	59871	CCR4-NOT transcription complex subunit 2	0	6615.16	0	1.67026	10275.7	0.000162545	Inf	0	0	NA	0	3093	1	1	1	0.000193723	5162	0	0	NA	0	7983	4	6	1.5	0.000536145	11191		30.62 9.63 9.96 12.25 3.76 7.86
Q4W5G0	TIGD2	TIGD2	60099	Tigger transposable element-derived protein 2	0	6615.16	0	1.66392	10275.7	0.000161928	Inf	0	0	NA	0	3093	1	1	1	0.000193723	5162	0	0	NA	0	7983	5	12	2.4	0.00107229	11191		13.59 8.42 5.96 7.92 8.41 7.63 3.68 1.5 14.52 2.54 4.01 99.97
Q9Y4A0	JERKL	JRKL	60273	Jerky protein homolog-like	0	6615.16	0	1.65912	10275.7	0.000161461	Inf	0	0	NA	0	3093	1	1	1	0.000193723	5162	0	0	NA	0	7983	6	13	2.16667	0.00116165	11191		13.59 8.42 5.96 7.92 8.41 7.63 3.68 19.36 1.12 14.52 2.54 0.8 61.97
P51531	SMCA2	SMARCA2	181794	Probable global transcription activator SNF2L2	0	6615.16	0	1.65022	10275.7	0.000160595	Inf	0	0	NA	0	3093	3	3	1	0.00058117	5162	0	0	NA	0	7983	15	22	1.46667	0.00196587	11191		13.94 18.93 10.37 11.82 12.04 1.23 4.67 10.84 3.76 9.88 29.85 9.44 0.27 0.53 25.98 12.21 1.36 2.84 0.51 2.07 2.7 33.34
Q6P1J9	CDC73	CDC73	60653	Parafibromin	0	6615.16	0	1.64872	10275.7	0.000160449	Inf	0	0	NA	0	3093	1	1	1	0.000193723	5162	0	0	NA	0	7983	6	8	1.33333	0.00071486	11191		30.62 3.88 0.6 5.83 7.2 9.27 9.16 6.22
O95696	BRD1	BRD1	121554	Bromodomain-containing protein 1	1.64536	6615.16	0.000248726	1.64536	10275.7	0.000160122	0.643769	2	2	1	0.000646621	3093	2	2	1	0.000387447	5162	9	12	1.33333	0.00150319	7983	10	12	1.2	0.00107229	11191	4.49 11.92 7.22 5.66 3.41 25.6 4.62 0.72 8.27 38.65 0.77 8.58	18.77 18.81 14.78 3.78 11.25 40.19 3.78 10.3 48.68 1.85 0.56 0.36
Q9H2P0	ADNP	ADNP	124854	Activity-dependent neuroprotector homeobox protein	0	6615.16	0	1.60187	10275.7	0.00015589	Inf	0	0	NA	0	3093	2	2	1	0.000387447	5162	7	8	1.14286	0.00100213	7983	5	5	1	0.000446788	11191	5.42 12.91 23.08 19.12 0.43 19.82 1.92 6.88	29.8 19.37 14.42 46.09 6.27
Q8IWA6	CCD60	CCDC60	63450	Coiled-coil domain-containing protein 60	0	6615.16	0	1.57604	10275.7	0.000153376	Inf	0	0	NA	0	3093	1	1	1	0.000193723	5162	0	0	NA	0	7983	8	14	1.75	0.00125101	11191		3.91 5.69 8.54 6.69 2.5 35.87 12.08 2.44 5.65 11.7 1.83 0.01 3.87 1.79
Q8N7X0	CAN7L	C6orf103	190677	Calpain-7-like protein	0.524447	6615.16	7.92796e-05	1.57334	10275.7	0.000153113	1.93131	1	1	1	0.000323311	3093	1	3	3	0.00058117	5162	12	12	1	0.00150319	7983	9	14	1.55556	0.00125101	11191	27.57 4.41 1.99 2.69 1.22 4.3 0.49 3.5 5.06 1.96 0.65 2.12	28.71 26.18 28.51 1.75 5.32 13.26 6.09 3.21 8.91 1.55 2.78 12.19 0.89 6.65
Q8WYA6	CTBL1	CTNNBL1	65588	Beta-catenin-like protein 1	0	6615.16	0	1.52467	10275.7	0.000148377	Inf	0	0	NA	0	3093	1	1	1	0.000193723	5162	0	0	NA	0	7983	10	13	1.3	0.00116165	11191		5.72 3.93 7.65 0.09 7.88 16.76 23.11 0.04 2.3 24.97 27.69 15.26 14.03
Q5VWI1	TCRGL	TCERG1L	65904	Transcription elongation regulator 1-like protein	0	6615.16	0	1.51736	10275.7	0.000147665	Inf	0	0	NA	0	3093	1	1	1	0.000193723	5162	0	0	NA	0	7983	3	5	1.66667	0.000446788	11191		34.85 10.59 1.1 5.18 7.33
Q9ULU4	PKCB1	ZMYND8	133206	Protein kinase C-binding protein 1	0	6615.16	0	1.50143	10275.7	0.000146115	Inf	0	0	NA	0	3093	2	2	1	0.000387447	5162	0	0	NA	0	7983	8	8	1	0.00071486	11191		2.04 0.99 6.71 3.1 15.62 3.04 67.46 38.83
Q9NSD9	SYFB	FARSB	66701	Phenylalanyl-tRNA synthetase beta chain	0	6615.16	0	1.49923	10275.7	0.000145901	Inf	0	0	NA	0	3093	1	1	1	0.000193723	5162	0	0	NA	0	7983	6	9	1.5	0.000804218	11191		26.41 5.45 5.42 22.92 14.12 9.79 4.61 16.9 0.48
Q8IX12	CCAR1	CCAR1	133423	Cell division cycle and apoptosis regulator protein 1	1.49899	6615.16	0.000226599	1.49899	10275.7	0.000145878	0.643769	2	2	1	0.000646621	3093	2	2	1	0.000387447	5162	9	9	1	0.0011274	7983	8	8	1	0.00071486	11191	8.67 28.02 1.74 19.56 5.34 11.18 3.51 2.47 65.21	14.82 8.95 18.87 12.58 2.75 37.97 58.36 24.57
P12270	TPR	TPR	267530	Nucleoprotein TPR	0	6615.16	0	1.49516	10275.7	0.000145505	Inf	0	0	NA	0	3093	4	4	1	0.000774893	5162	0	0	NA	0	7983	16	21	1.3125	0.00187651	11191		12.09 8.77 11.8 7.05 3.35 7.61 8.24 2.92 2.7 4.07 48.54 9.82 63.3 18.98 2.07 21.51 0.29 7.95 13.77 72.05 78.92
O15297	PPM1D	PPM1D	67374	Protein phosphatase 1D	0	6615.16	0	1.48425	10275.7	0.000144443	Inf	0	0	NA	0	3093	1	1	1	0.000193723	5162	0	0	NA	0	7983	2	2	1	0.000178715	11191		0.97 56.72
A6NCI4	VWA3A	VWA3A	135531	von Willebrand factor A domain-containing protein 3A	0	6615.16	0	1.47568	10275.7	0.000143609	Inf	0	0	NA	0	3093	1	2	2	0.000387447	5162	0	0	NA	0	7983	6	11	1.83333	0.000982933	11191		4.34 0.17 4.82 7.41 6.14 34.15 7.62 27.02 1.42 2.32 1.18
Q96G03	PGM2	PGM2	68754	Phosphoglucomutase-2	0	6615.16	0	1.45446	10275.7	0.000141544	Inf	0	0	NA	0	3093	1	1	1	0.000193723	5162	0	0	NA	0	7983	3	4	1.33333	0.00035743	11191		30.62 11.43 6.84 2.18
Q9UIS9	MBD1	MBD1	68788	Methyl-CpG-binding domain protein 1	1.45374	6615.16	0.000219759	1.45374	10275.7	0.000141474	0.643769	1	1	1	0.000323311	3093	1	1	1	0.000193723	5162	3	3	1	0.000375799	7983	2	2	1	0.000178715	11191	4.38 1.61 31.95	21 57.93
O60841	IF2P	EIF5B	139198	Eukaryotic translation initiation factor 5B	2.1552	6615.16	0.000325798	1.4368	10275.7	0.000139826	0.429179	3	3	1	0.000969932	3093	2	2	1	0.000387447	5162	11	19	1.72727	0.00238006	7983	9	11	1.22222	0.000982933	11191	0.61 8.63 6.69 8.99 46.13 8.32 3.06 2.42 8.08 0.27 0.96 7.36 2.22 10.15 5.18 34.91 0.02 89.93 5.45	3.12 5.29 10.88 15.85 8.95 0.86 6.1 2.48 1.89 39.5 45.8
P18887	XRCC1	XRCC1	69776	DNA repair protein XRCC1	0	6615.16	0	1.43316	10275.7	0.000139471	Inf	0	0	NA	0	3093	1	1	1	0.000193723	5162	0	0	NA	0	7983	4	4	1	0.00035743	11191		13.93 49.13 19.09 0.51
Q9UNS1	TIM	TIMELESS	139598	Protein timeless homolog	0	6615.16	0	1.43269	10275.7	0.000139425	Inf	0	0	NA	0	3093	2	2	1	0.000387447	5162	2	4	2	0.000501065	7983	5	8	1.6	0.00071486	11191	21.11 18.71 12.46 2.48	11.43 19.59 14.07 7.59 32.78 13.72 1.05 32.16
Q9H7N4	SFR19	SCAF1	139814	Splicing factor, arginine/serine-rich 19	0.715236	6615.16	0.000108121	1.43047	10275.7	0.00013921	1.28754	1	1	1	0.000323311	3093	2	2	1	0.000387447	5162	7	9	1.28571	0.0011274	7983	8	10	1.25	0.000893575	11191	2.88 3.35 0.82 9.48 3.12 4.81 0.04 8.58 46.53	12.01 4.02 4.62 3.44 3.27 8.4 97.17 71.98 2.83 0.62
O95239	KIF4A	KIF4A	141390	Chromosome-associated kinesin KIF4A	0	6615.16	0	1.41453	10275.7	0.000137658	Inf	0	0	NA	0	3093	2	2	1	0.000387447	5162	0	0	NA	0	7983	10	13	1.3	0.00116165	11191		30.62 12.66 7.88 11.67 1.27 6.32 0.73 0.37 25.94 4.29 1.63 1.18 3.33
Q8N9R8	SCAI	SCAI	70754	Protein SCAI	0	6615.16	0	1.41335	10275.7	0.000137543	Inf	0	0	NA	0	3093	1	1	1	0.000193723	5162	0	0	NA	0	7983	5	5	1	0.000446788	11191		13.36 34.28 24.2 20.01 9.01
P26640	SYVC	VARS	141642	Valyl-tRNA synthetase	0	6615.16	0	1.41201	10275.7	0.000137413	Inf	0	0	NA	0	3093	1	2	2	0.000387447	5162	0	0	NA	0	7983	5	9	1.8	0.000804218	11191		11.35 8.9 40.16 36.21 12.33 22.72 4.77 0.02 0.73
Q86XI8	CS068	C19orf68	70998	Uncharacterized protein C19orf68	1.40849	6615.16	0.000212919	1.40849	10275.7	0.00013707	0.643769	1	1	1	0.000323311	3093	1	1	1	0.000193723	5162	5	12	2.4	0.00150319	7983	5	13	2.6	0.00116165	11191	14.15 1.51 11.98 1.57 27.42 12.31 24.81 9.72 17.83 17.97 4.08 5.92	4.95 2.57 11.85 19.62 10.48 2.22 23.08 23.33 27.44 11.54 16.5 0.94 16.43
Q6PCE3	PGM2L	PGM2L1	71366	Glucose 1,6-bisphosphate synthase	0	6615.16	0	1.40123	10275.7	0.000136364	Inf	0	0	NA	0	3093	1	1	1	0.000193723	5162	0	0	NA	0	7983	3	3	1	0.000268073	11191		30.62 1.39 1.79
Q9NVI7	ATD3A	ATAD3A	71610	ATPase family AAA domain-containing protein 3A	0	6615.16	0	1.39645	10275.7	0.000135899	Inf	0	0	NA	0	3093	1	1	1	0.000193723	5162	0	0	NA	0	7983	5	5	1	0.000446788	11191		45.5 15.18 3.4 0.07 1.22
Q9H0H5	RGAP1	RACGAP1	71666	Rac GTPase-activating protein 1	0	6615.16	0	1.39536	10275.7	0.000135793	Inf	0	0	NA	0	3093	1	1	1	0.000193723	5162	0	0	NA	0	7983	5	6	1.2	0.000536145	11191		4.91 3.36 2.01 1.21 21.27 59.99
Q5T9A4	ATD3B	ATAD3B	73098	ATPase family AAA domain-containing protein 3B	0	6615.16	0	1.36803	10275.7	0.000133133	Inf	0	0	NA	0	3093	1	1	1	0.000193723	5162	0	0	NA	0	7983	6	6	1	0.000536145	11191		45.5 15.18 0.07 1.22 2.1 0.77
Q96NH3	BROMI	BROMI	146658	Protein broad-minded	0.681858	6615.16	0.000103075	1.36372	10275.7	0.000132713	1.28754	1	1	1	0.000323311	3093	1	2	2	0.000387447	5162	7	11	1.57143	0.00137793	7983	6	11	1.83333	0.000982933	11191	22.92 29.47 1.11 5.83 1.21 0.84 2.6 0.16 2.85 0.19 5.81	26.15 29.51 7.73 3.37 2.68 6.74 8.56 1.17 4.59 4.68 3.22
Q14669	TRIPC	TRIP12	222234	Probable E3 ubiquitin-protein ligase TRIP12	0.449976	6615.16	6.80219e-05	1.34993	10275.7	0.000131371	1.93131	1	1	1	0.000323311	3093	3	3	1	0.00058117	5162	9	10	1.11111	0.00125266	7983	12	14	1.16667	0.00125101	11191	0.21 40.52 9.64 1.29 1.41 3 0.83 4.46 0.91 5.95	2.13 0.21 4.81 46.52 1.12 0.45 7.37 5.04 6.52 21.53 43.55 21.68 0.36 94.98
P13535	MYH8	MYH8	223594	Myosin-8	0	6615.16	0	1.34172	10275.7	0.000130572	Inf	0	0	NA	0	3093	1	3	3	0.00058117	5162	0	0	NA	0	7983	14	21	1.5	0.00187651	11191		7.7 9.58 33.86 30.9 35.06 8.59 10.47 7.12 3.38 4.82 3.46 4.22 1.19 0.47 5.81 14.71 1.31 0.63 2.6 5.15 2
Q9Y623	MYH4	MYH4	223902	Myosin-4	0	6615.16	0	1.33987	10275.7	0.000130393	Inf	0	0	NA	0	3093	1	3	3	0.00058117	5162	0	0	NA	0	7983	11	21	1.90909	0.00187651	11191		10.23 10.41 7.82 7.43 9.58 33.86 30.9 35.06 2.73 10.47 7.12 3.38 4.82 7.96 3.46 4.22 0.47 11.8 14.71 1.31 0.72
P12882	MYH1	MYH1	223976	Myosin-1	0	6615.16	0	1.33943	10275.7	0.00013035	Inf	0	0	NA	0	3093	1	3	3	0.00058117	5162	0	0	NA	0	7983	10	18	1.8	0.00160844	11191		7.7 9.58 33.86 30.9 35.06 0.98 10.47 7.12 3.38 4.82 3.46 4.22 0.47 14.71 1.31 0.63 5.05 4.57
O76094	SRP72	SRP72	75130	Signal recognition particle 72 kDa protein	0	6615.16	0	1.33103	10275.7	0.000129532	Inf	0	0	NA	0	3093	1	1	1	0.000193723	5162	0	0	NA	0	7983	5	7	1.4	0.000625503	11191		3.36 0.12 3.14 31.74 4.62 0.4 0.42
Q92794	MYST3	MYST3	227566	Histone acetyltransferase MYST3	1.3183	6615.16	0.000199284	1.3183	10275.7	0.000128293	0.643769	3	3	1	0.000969932	3093	3	3	1	0.00058117	5162	8	8	1	0.00100213	7983	6	6	1	0.000536145	11191	16.11 0.88 25.8 16.71 17.89 78.1 6.28 27.07	26.75 13.65 17.03 4.13 51.69 64.89
O96028	NSD2	WHSC1	156209	Probable histone-lysine N-methyltransferase NSD2	0.640168	6615.16	9.67728e-05	1.28034	10275.7	0.000124599	1.28754	1	1	1	0.000323311	3093	2	2	1	0.000387447	5162	4	4	1	0.000501065	7983	9	10	1.11111	0.000893575	11191	5.23 8.09 2.75 31.25	2.75 7.78 1.59 2.25 2.19 1.55 51.65 23.45 7.82 103.71
Q14980	NUMA1	NUMA1	239199	Nuclear mitotic apparatus protein 1	1.25419	6615.16	0.000189593	1.25419	10275.7	0.000122054	0.643769	3	3	1	0.000969932	3093	3	3	1	0.00058117	5162	14	14	1	0.00175373	7983	18	21	1.16667	0.00187651	11191	13.48 11.76 15.79 5.04 3.65 14.6 0.56 22.48 0.38 4.64 8.23 33.17 38.18 28.46	7.55 2.56 2.14 7.1 1.15 0.83 4.56 3.79 3.92 35.4 1.96 10.82 0.09 1.31 16.99 27.3 21.92 16.99 2.83 1.12 35.55
Q9UH99	SUN2	SUN2	80490	SUN domain-containing protein 2	3.72717	6615.16	0.000563429	1.24239	10275.7	0.000120906	0.21459	3	3	1	0.000969932	3093	1	1	1	0.000193723	5162	5	9	1.8	0.0011274	7983	3	3	1	0.000268073	11191	44.29 27.68 7.97 0.43 1.03 53.65 18.51 11.24 17.27	0.45 0.15 41.73
O00139	KIF2A	KIF2A	80589	Kinesin-like protein KIF2A	0	6615.16	0	1.24086	10275.7	0.000120757	Inf	0	0	NA	0	3093	1	1	1	0.000193723	5162	0	0	NA	0	7983	6	6	1	0.000536145	11191		20.51 25.74 17.38 5.17 7.2 6.42
P49959	MRE11	MRE11A	80885	Double-strand break repair protein MRE11A	0	6615.16	0	1.23632	10275.7	0.000120316	Inf	0	0	NA	0	3093	1	1	1	0.000193723	5162	0	0	NA	0	7983	3	3	1	0.000268073	11191		29.47 0.59 5.87
Q96T17	MA7D2	MAP7D2	82371	MAP7 domain-containing protein 2	0	6615.16	0	1.21402	10275.7	0.000118145	Inf	0	0	NA	0	3093	1	1	1	0.000193723	5162	0	0	NA	0	7983	8	10	1.25	0.000893575	11191		0.86 9.09 9.18 29.44 13.39 6 6.82 4.31 0.64 4.65
Q9BXF3	CECR2	CECR2	165535	Cat eye syndrome critical region protein 2	0	6615.16	0	1.2082	10275.7	0.000117579	Inf	0	0	NA	0	3093	2	2	1	0.000387447	5162	0	0	NA	0	7983	6	6	1	0.000536145	11191		17.48 16.75 2.13 82.97 31.6 2.48
Q92499	DDX1	DDX1	83349	ATP-dependent RNA helicase DDX1	0	6615.16	0	1.19977	10275.7	0.000116759	Inf	0	0	NA	0	3093	1	1	1	0.000193723	5162	0	0	NA	0	7983	9	9	1	0.000804218	11191		12.81 0.43 7.78 0.01 7.38 52.92 6.74 6.16 0.92
P08238	HS90B	HSP90AB1	83554	Heat shock protein HSP 90-beta	0	6615.16	0	1.19683	10275.7	0.000116472	Inf	0	0	NA	0	3093	1	1	1	0.000193723	5162	0	0	NA	0	7983	6	16	2.66667	0.00142972	11191		13.79 9.49 11.66 2.35 5.68 1.63 5.69 1.45 1.79 4.8 0.77 6.7 5.36 64.56 7.26 0.58
Q16891	IMMT	IMMT	84026	Mitochondrial inner membrane protein	0	6615.16	0	1.19011	10275.7	0.000115818	Inf	0	0	NA	0	3093	1	1	1	0.000193723	5162	0	0	NA	0	7983	5	5	1	0.000446788	11191		14.25 6.58 1.93 0.13 40.34
Q8IYA6	CKP2L	CKAP2L	84105	Cytoskeleton-associated protein 2-like	0	6615.16	0	1.18899	10275.7	0.000115709	Inf	0	0	NA	0	3093	1	1	1	0.000193723	5162	0	0	NA	0	7983	2	3	1.5	0.000268073	11191		7.65 7.15 62.8
Q8ND82	Z280C	ZNF280C	84867	Zinc finger protein 280C	1.17831	6615.16	0.000178123	1.17831	10275.7	0.00011467	0.643769	1	1	1	0.000323311	3093	1	1	1	0.000193723	5162	4	4	1	0.000501065	7983	4	4	1	0.00035743	11191	4.62 7.76 2.33 36.05	9.24 0.06 7.33 84.17
Q569K6	CC157	CCDC157	84915	Coiled-coil domain-containing protein 157	0	6615.16	0	1.17765	10275.7	0.000114605	Inf	0	0	NA	0	3093	1	1	1	0.000193723	5162	0	0	NA	0	7983	6	6	1	0.000536145	11191		12.75 5 0.6 2.88 29.75 6.63
Q12830	BPTF	BPTF	340791	Nucleosome-remodeling factor subunit BPTF	0	6615.16	0	1.17374	10275.7	0.000114225	Inf	0	0	NA	0	3093	4	4	1	0.000774893	5162	0	0	NA	0	7983	14	16	1.14286	0.00142972	11191		11.28 3.21 18.85 5.61 4.83 9.65 12.83 10.95 14.3 7.81 8.23 1.56 55.35 57.76 90.86 59.35
O14686	MLL2	MLL2	599575	Histone-lysine N-methyltransferase MLL2	1.16749	6615.16	0.000176488	1.16749	10275.7	0.000113617	0.643769	1	7	7	0.00226317	3093	1	7	7	0.00135606	5162	12	21	1.75	0.00263059	7983	14	27	1.92857	0.00241265	11191	22.04 29.45 22.07 25.51 25.6 25.57 25.64 25.61 29.45 22.12 15.63 6.35 6.1 8.18 5.1 11.71 8.08 1.12 1.73 0.87 0.21	25.71 25.58 22.77 23.44 25.61 29.42 29.46 25.56 24.5 34.38 8.05 4.83 5.16 1.62 9.71 3 5.66 2.35 4.52 5.42 3.58 3.17 0.11 4.43 5.93 3.92 5.58
P08473	NEP	MME	86144	Neprilysin	0	6615.16	0	1.16085	10275.7	0.00011297	Inf	0	0	NA	0	3093	1	1	1	0.000193723	5162	0	0	NA	0	7983	3	3	1	0.000268073	11191		30.62 5.78 5.77
Q96JM7	LMBL3	L3MBTL3	89649	Lethal(3)malignant brain tumor-like protein 3	0	6615.16	0	1.11546	10275.7	0.000108554	Inf	0	0	NA	0	3093	1	1	1	0.000193723	5162	0	0	NA	0	7983	3	4	1.33333	0.00035743	11191		8.56 2.44 0.64 85.38
Q96CN4	EVI5L	EVI5L	91832	EVI5-like protein	0	6615.16	0	1.08895	10275.7	0.000105973	Inf	0	0	NA	0	3093	1	1	1	0.000193723	5162	0	0	NA	0	7983	6	12	2	0.00107229	11191		5.03 2.63 6.59 1.37 14.86 12.58 0.54 1.26 3.98 0.6 29.32 8.65
P20908	CO5A1	COL5A1	184131	Collagen alpha-1(V) chain	0	6615.16	0	1.08618	10275.7	0.000105704	Inf	0	0	NA	0	3093	1	2	2	0.000387447	5162	0	0	NA	0	7983	4	6	1.5	0.000536145	11191		1.3 13.84 29.52 25.79 3.2 1.04
Q9UJA3	MCM8	MCM8	94493	DNA replication licensing factor MCM8	0	6615.16	0	1.05828	10275.7	0.000102989	Inf	0	0	NA	0	3093	1	1	1	0.000193723	5162	0	0	NA	0	7983	7	7	1	0.000625503	11191		31.03 2.78 3.26 1.76 5.26 5.52 0.66
Q15398	DLGP5	DLGAP5	95740	Disks large-associated protein 5	0	6615.16	0	1.0445	10275.7	0.000101647	Inf	0	0	NA	0	3093	1	1	1	0.000193723	5162	0	0	NA	0	7983	4	4	1	0.00035743	11191		30.62 0.67 0.4 0.62
Q5C9Z4	NOM1	NOM1	96768	Nucleolar MIF4G domain-containing protein 1	0	6615.16	0	1.0334	10275.7	0.000100568	Inf	0	0	NA	0	3093	1	1	1	0.000193723	5162	0	0	NA	0	7983	3	3	1	0.000268073	11191		0.81 53.71 1.48
Q6IE81	JADE1	PHF17	97069	Protein Jade-1	2.06039	6615.16	0.000311465	1.0302	10275.7	0.000100256	0.321885	2	2	1	0.000646621	3093	1	1	1	0.000193723	5162	6	7	1.16667	0.000876863	7983	7	7	1	0.000625503	11191	1.94 17.36 12.08 25.66 30.91 5.19 10.85	3.2 3.97 24.59 4.14 9.01 67.55 21.7
P11217	PYGM	PYGM	97487	Glycogen phosphorylase, muscle form	2.05156	6615.16	0.000310129	1.02578	10275.7	9.98258e-05	0.321885	1	2	2	0.000646621	3093	1	1	1	0.000193723	5162	5	6	1.2	0.000751597	7983	5	5	1	0.000446788	11191	13.79 28.35 28.43 0.31 7.38 3.5	21.56 1.45 31.42 3.72 2.05
Q99549	MPP8	MPHOSPH8	97636	M-phase phosphoprotein 8	0	6615.16	0	1.02421	10275.7	9.96735e-05	Inf	0	0	NA	0	3093	1	1	1	0.000193723	5162	0	0	NA	0	7983	9	14	1.55556	0.00125101	11191		12.31 16.47 24.38 30.78 16.32 0.9 0.19 2.83 3.22 13.22 4.36 17.74 15.27 1.91
Q08554	DSC1	DSC1	101406	Desmocollin-1	0.986135	6615.16	0.000149072	0.986135	10275.7	9.59679e-05	0.643769	1	1	1	0.000323311	3093	1	1	1	0.000193723	5162	7	10	1.42857	0.00125266	7983	5	8	1.6	0.00071486	11191	5.61 4.92 5.83 12.36 6.62 1.73 14.79 3.77 69.63 15.23	10.73 4.52 15.26 4.96 6.72 9.09 6.47 35.1
Q8WUA4	TF3C2	GTF3C2	101699	General transcription factor 3C polypeptide 2	0	6615.16	0	0.983294	10275.7	9.56914e-05	Inf	0	0	NA	0	3093	1	1	1	0.000193723	5162	0	0	NA	0	7983	1	1	1	8.93575e-05	11191		45.81
Q8IY82	CC135	CCDC135	104514	Coiled-coil domain-containing protein 135	0	6615.16	0	0.95681	10275.7	9.3114e-05	Inf	0	0	NA	0	3093	1	1	1	0.000193723	5162	0	0	NA	0	7983	6	9	1.5	0.000804218	11191		16.19 17.21 5.79 1.66 0.92 4.31 29.44 14.96 0.13
O15417	TNC18	TNRC18	315980	Trinucleotide repeat-containing gene 18 protein	0	6615.16	0	0.949427	10275.7	9.23956e-05	Inf	0	0	NA	0	3093	3	3	1	0.00058117	5162	7	10	1.42857	0.00125266	7983	11	19	1.72727	0.00169779	11191	13.33 0.89 2.36 4.01 4.09 1.24 0.47 19.53 0.33 3.28	43.41 1.58 0.15 0.92 2.34 0.89 1.47 20.82 0.34 3.37 2.89 7.07 12.01 3.68 18.51 22.2 33.17 0.39 31.5
Q9UGU0	TCF20	TCF20	213123	Transcription factor 20	0	6615.16	0	0.938425	10275.7	9.13249e-05	Inf	0	0	NA	0	3093	2	2	1	0.000387447	5162	0	0	NA	0	7983	10	15	1.5	0.00134036	11191		21.65 0.28 4.48 1.28 0.01 7.11 5.95 1.5 12.48 6.59 0.95 1.94 31.81 49.06 1.03
Q9Y4C8	RBM19	RBM19	107722	Probable RNA-binding protein 19	0	6615.16	0	0.928315	10275.7	9.03411e-05	Inf	0	0	NA	0	3093	1	1	1	0.000193723	5162	0	0	NA	0	7983	6	8	1.33333	0.00071486	11191		20.82 0.57 7.77 4 0.11 80.47 0.5 0.67
Q14839	CHD4	CHD4	219407	Chromodomain-helicase-DNA-binding protein 4	0.455774	6615.16	6.88984e-05	0.911548	10275.7	8.87093e-05	1.28754	1	1	1	0.000323311	3093	2	2	1	0.000387447	5162	11	11	1	0.00137793	7983	12	12	1	0.00107229	11191	7.08 27.72 2.13 12.82 23.91 1.94 2.68 0.46 2.12 18.47 19.4	26.97 13.34 13.96 10.25 10.59 0.33 0.02 1.05 3.15 12.42 32.54 1.61
Q14966	ZN638	ZNF638	221914	Zinc finger protein 638	0.450625	6615.16	6.812e-05	0.90125	10275.7	8.77071e-05	1.28754	1	1	1	0.000323311	3093	2	2	1	0.000387447	5162	7	10	1.42857	0.00125266	7983	11	17	1.54545	0.00151908	11191	19.66 9.6 5.39 4.05 30.88 14.89 3.22 2.47 2.96 8.13	17.13 13.16 34.05 7 8 11.32 0.16 27.56 17.01 7.04 9.43 9.83 0.99 2.36 16.9 11.51 0.71
P12036	NFH	NEFH	112639	Neurofilament heavy polypeptide	0	6615.16	0	0.887792	10275.7	8.63974e-05	Inf	0	0	NA	0	3093	1	1	1	0.000193723	5162	0	0	NA	0	7983	17	20	1.17647	0.00178715	11191		1.25 15.52 2.79 11.82 0.91 19.5 9.89 0.64 5.06 1.38 5.48 1.4 9.19 2.94 29.32 2.58 8.22 1.87 0.61 1.45
Q13423	NNTM	NNT	114564	NAD(P) transhydrogenase, mitochondrial	0	6615.16	0	0.872875	10275.7	8.49457e-05	Inf	0	0	NA	0	3093	1	1	1	0.000193723	5162	0	0	NA	0	7983	4	6	1.5	0.000536145	11191		30.19 18.82 2.19 3.83 0.94 2.24
Q02413	DSG1	DSG1	114702	Desmoglein-1	1.74365	6615.16	0.000263584	0.871824	10275.7	8.48435e-05	0.321885	1	2	2	0.000646621	3093	1	1	1	0.000193723	5162	3	4	1.33333	0.000501065	7983	3	3	1	0.000268073	11191	8.6 1.52 33.41 44.02	4.22 0.16 43.16
Q9BPX3	CND3	NCAPG	115345	Condensin complex subunit 3	0	6615.16	0	0.866964	10275.7	8.43705e-05	Inf	0	0	NA	0	3093	1	1	1	0.000193723	5162	0	0	NA	0	7983	7	13	1.85714	0.00116165	11191		14.36 15.68 2.56 5.98 2.97 7.73 3.21 4.47 0.12 2.19 50.77 1.58 0.77
Q99575	POP1	POP1	116346	Ribonucleases P/MRP protein subunit POP1	0	6615.16	0	0.859505	10275.7	8.36447e-05	Inf	0	0	NA	0	3093	1	1	1	0.000193723	5162	0	0	NA	0	7983	5	5	1	0.000446788	11191		2.58 0.26 5.06 37.63 6.59
Q8WYB5	MYST4	MYST4	234140	Histone acetyltransferase MYST4	0.427095	6615.16	6.4563e-05	0.85419	10275.7	8.31274e-05	1.28754	1	1	1	0.000323311	3093	2	2	1	0.000387447	5162	5	5	1	0.000626331	7983	10	12	1.2	0.00107229	11191	6.79 5.87 1.92 5.65 27.07	17.03 1.93 3.39 12.86 10.82 0.56 61.49 2.93 0.69 0.35 64.89 0.63
P20936	RASA1	RASA1	117242	Ras GTPase-activating protein 1	0	6615.16	0	0.852937	10275.7	8.30054e-05	Inf	0	0	NA	0	3093	1	1	1	0.000193723	5162	0	0	NA	0	7983	5	9	1.8	0.000804218	11191		12.4 29.84 6.41 0.34 6.2 6.02 8.58 3.26 2.55
Q9NWH9	SLTM	SLTM	117364	SAFB-like transcription modulator	0	6615.16	0	0.85205	10275.7	8.29191e-05	Inf	0	0	NA	0	3093	1	1	1	0.000193723	5162	0	0	NA	0	7983	7	7	1	0.000625503	11191		4.35 14.67 15.31 3.24 7.66 43.97 0.5
O15164	TIF1A	TRIM24	118696	Transcription intermediary factor 1-alpha	0	6615.16	0	0.842488	10275.7	8.19886e-05	Inf	0	0	NA	0	3093	1	1	1	0.000193723	5162	0	0	NA	0	7983	6	7	1.16667	0.000625503	11191		1.23 0.32 22.32 26.81 3.58 1.51 2.82
Q9Y5B9	SP16H	SUPT16H	120409	FACT complex subunit SPT16	10.7965	6615.16	0.00163209	0.830503	10275.7	8.08222e-05	0.0495207	9	13	1.44444	0.00420304	3093	1	1	1	0.000193723	5162	13	17	1.30769	0.00212953	7983	7	7	1	0.000625503	11191	15.22 27.18 1.51 23.35 1.76 39.15 42.72 27.36 67.04 25.15 68.23 45.8 26.61 30.46 38.92 32.88 62.04	2.32 4.96 6.4 0.21 36.58 3.58 1.67
O00267	SPT5H	SUPT5H	121324	Transcription elongation factor SPT5	1.64848	6615.16	0.000249197	0.824239	10275.7	8.02127e-05	0.321885	2	2	1	0.000646621	3093	1	1	1	0.000193723	5162	7	7	1	0.000876863	7983	9	9	1	0.000804218	11191	2.57 10.17 54.03 22.83 11.02 34.07 16.23	3.26 4.59 1.86 2.26 45.31 2.37 4.4 6.25 2.61
O75151	PHF2	PHF2	121669	PHD finger protein 2	0	6615.16	0	0.821902	10275.7	7.99852e-05	Inf	0	0	NA	0	3093	1	1	1	0.000193723	5162	0	0	NA	0	7983	7	8	1.14286	0.00071486	11191		12.22 42.46 24.42 7.38 0.43 7.79 15.01 0.45
Q8IVL0	NAV3	NAV3	256973	Neuron navigator 3	0	6615.16	0	0.778292	10275.7	7.57412e-05	Inf	0	0	NA	0	3093	1	2	2	0.000387447	5162	10	14	1.4	0.00175373	7983	16	38	2.375	0.00339559	11191	5.15 20.92 5.79 4.25 1.15 7.12 2.03 2.17 1.74 1.58 5.99 1.96 4.54 2.02	18.21 32.09 28.04 7.35 1.14 1 5.41 6.44 14.25 9.09 7.01 0.54 1.66 1.84 0.09 1.95 2.16 1.05 0.43 0.77 0.7 6.76 5.96 5.89 0.75 6.75 4.93 0.18 0.47 6.88 4.59 2.03 8.33 0.47 5.68 2.35 0.72 7.52
Q6P0N0	M18BP	MIS18BP1	129918	Mis18-binding protein 1	0	6615.16	0	0.769716	10275.7	7.49066e-05	Inf	0	0	NA	0	3093	1	1	1	0.000193723	5162	0	0	NA	0	7983	8	8	1	0.00071486	11191		8.41 3.09 4.81 7.54 7.95 43.53 7.07 1.27
Q96EV2	RBM33	RBM33	130191	RNA-binding protein 33	0	6615.16	0	0.768102	10275.7	7.47496e-05	Inf	0	0	NA	0	3093	1	1	1	0.000193723	5162	0	0	NA	0	7983	6	8	1.33333	0.00071486	11191		4.05 6.08 7.41 34.7 1.1 15.39 7.37 4.4
Q13439	GOGA4	GOLGA4	261892	Golgin subfamily A member 4	0.381837	6615.16	5.77215e-05	0.763674	10275.7	7.43186e-05	1.28754	1	1	1	0.000323311	3093	2	2	1	0.000387447	5162	17	20	1.17647	0.00250532	7983	17	22	1.29412	0.00196587	11191	9.53 29.46 5.11 2.76 8.9 6.49 10.83 4.55 12.06 4.32 7.97 0.31 0.38 8.48 8.42 1.08 0.6 2.03 0.07 4.03	30.62 24.81 0.92 27.42 1.37 8.31 4.76 0.59 1.55 7.86 9.44 0.39 1.46 2.1 1.68 1.41 3.25 3.1 8.82 5.09 10.43 1.24
Q9NSI6	BRWD1	BRWD1	265509	Bromodomain and WD repeat-containing protein 1	0.376635	6615.16	5.69351e-05	0.75327	10275.7	7.33061e-05	1.28754	1	1	1	0.000323311	3093	2	2	1	0.000387447	5162	12	14	1.16667	0.00175373	7983	20	21	1.05	0.00187651	11191	0.5 1.64 10.07 2.23 2.75 36.53 4.71 1.83 7.37 8.03 18.08 3.05 0.2 1.51	5.41 7.96 8.06 7.35 0.45 5.78 0.2 8.49 27.52 6.75 0.86 1.64 2.36 7.43 4.23 6.3 23.6 2.92 68.36 9.88 1.03
P55201	BRPF1	BRPF1	139066	Peregrin	3.59542	6615.16	0.000543511	0.719083	10275.7	6.99792e-05	0.128754	5	5	1	0.00161655	3093	1	1	1	0.000193723	5162	17	18	1.05882	0.00225479	7983	7	7	1	0.000625503	11191	18.18 3.17 23.69 9.88 40 23.21 26.44 25.12 22.41 13.61 21.35 16.96 32.71 23.5 13.06 32.01 1.84 8.79	19.85 19.17 6.32 4.24 42.2 12.39 4.67
O75122	CLAP2	CLASP2	141844	CLIP-associating protein 2	0	6615.16	0	0.705	10275.7	6.86086e-05	Inf	0	0	NA	0	3093	1	1	1	0.000193723	5162	4	7	1.75	0.000876863	7983	8	11	1.375	0.000982933	11191	8.43 21.87 7.33 6.47 1.66 0.37 0.14	30.62 16.14 10.24 6.93 8.93 1.19 6.42 3.4 4.87 3.54 5.74
Q92797	SYMPK	SYMPK	141915	Symplekin	0	6615.16	0	0.704647	10275.7	6.85743e-05	Inf	0	0	NA	0	3093	1	1	1	0.000193723	5162	0	0	NA	0	7983	14	31	2.21429	0.00277008	11191		1.25 0.91 7.45 24.26 32.8 7.27 1.02 3.35 1.84 16.68 2.79 2.15 8.65 4.98 5.32 3.92 6.11 7.84 4.61 2.89 4.31 12.05 5.37 5.43 6.58 7.77 0.31 0.91 1.36 1.13 1.44
P29374	ARI4A	ARID4A	143634	AT-rich interactive domain-containing protein 4A	0	6615.16	0	0.696214	10275.7	6.77536e-05	Inf	0	0	NA	0	3093	1	1	1	0.000193723	5162	0	0	NA	0	7983	7	9	1.28571	0.000804218	11191		9.34 6.84 9.01 6.13 0.04 0.02 1.28 0.68 57.59
Q9H9B1	EHMT1	EHMT1	144000	Histone-lysine N-methyltransferase EHMT1	0	6615.16	0	0.694444	10275.7	6.75814e-05	Inf	0	0	NA	0	3093	1	1	1	0.000193723	5162	0	0	NA	0	7983	5	5	1	0.000446788	11191		4.31 1.26 0.1 1.68 88.61
Q03164	MLL1	MLL	436058	Histone-lysine N-methyltransferase MLL	0	6615.16	0	0.687982	10275.7	6.69525e-05	Inf	0	0	NA	0	3093	2	3	1.5	0.00058117	5162	0	0	NA	0	7983	27	34	1.25926	0.00303816	11191		7.06 3.16 3.37 11.56 8.63 9.42 2.06 10.52 9.29 20.4 1.55 4.18 4.59 4.14 19.05 3.35 1.13 1.5 3.04 14.1 0.85 4.68 7.26 0.37 22.68 1.56 2.3 55.83 5.18 1.63 23.53 60.02 96.45 2.26
Q96ST3	SIN3A	SIN3A	145883	Paired amphipathic helix protein Sin3a	0	6615.16	0	0.685481	10275.7	6.67091e-05	Inf	0	0	NA	0	3093	1	1	1	0.000193723	5162	0	0	NA	0	7983	5	5	1	0.000446788	11191		0.25 0.26 0.11 6.22 29.96
Q4LE39	ARI4B	ARID4B	148803	AT-rich interactive domain-containing protein 4B	0	6615.16	0	0.672029	10275.7	6.54e-05	Inf	0	0	NA	0	3093	1	1	1	0.000193723	5162	9	11	1.22222	0.00137793	7983	11	12	1.09091	0.00107229	11191	6.19 0.26 4.43 0.04 5.91 7.65 2.31 22 3.73 1.23 15.77	9.44 2.36 4.89 0.74 3.22 8.52 3.97 1.49 2.85 2.11 21.6 58.7
Q9UQ35	SRRM2	SRRM2	300179	Serine/arginine repetitive matrix protein 2	1.33254	6615.16	0.000201437	0.666269	10275.7	6.48395e-05	0.321885	4	4	1	0.00129324	3093	2	2	1	0.000387447	5162	18	20	1.11111	0.00250532	7983	24	28	1.16667	0.00250201	11191	2.8 10.24 8.92 3.18 1.53 0.64 7.18 4.17 0.83 9.97 0.48 0.07 20.76 1.47 38.18 45.46 23.72 29.49 28.13 0.26	0.6 20.36 2.77 6.25 9.35 8.87 7.11 7.14 0.08 1.86 5.88 9.31 9.76 6.94 1.36 0.92 4.67 0.31 14.55 1.14 1.25 82.46 3.03 0.19 6.58 6.93 65.74 3.77
Q9H582	ZN644	ZNF644	151353	Zinc finger protein 644	0	6615.16	0	0.660707	10275.7	6.42982e-05	Inf	0	0	NA	0	3093	1	1	1	0.000193723	5162	0	0	NA	0	7983	6	7	1.16667	0.000625503	11191		11.93 23.79 4.16 1.04 0.33 26.04 10.2
Q96HA7	TONSL	TONSL	153001	Tonsoku-like protein	0	6615.16	0	0.65359	10275.7	6.36056e-05	Inf	0	0	NA	0	3093	1	1	1	0.000193723	5162	0	0	NA	0	7983	6	7	1.16667	0.000625503	11191		11.56 9.01 1.97 1.43 8.53 30.21 14.45
Q07890	SOS2	SOS2	154251	Son of sevenless homolog 2	0	6615.16	0	0.648294	10275.7	6.30902e-05	Inf	0	0	NA	0	3093	1	1	1	0.000193723	5162	0	0	NA	0	7983	4	7	1.75	0.000625503	11191		3.69 32.97 14.62 24.69 2.38 1.27 0.8
Q15021	CND1	NCAPD2	158508	Condensin complex subunit 1	0.630883	6615.16	9.53693e-05	0.630883	10275.7	6.13958e-05	0.643769	1	1	1	0.000323311	3093	1	1	1	0.000193723	5162	4	4	1	0.000501065	7983	4	4	1	0.00035743	11191	27.29 17.44 2.36 2.38	43.03 6.28 2.13 1.08
Q9NYV4	CDK12	CDK12	164738	Cyclin-dependent kinase 12	0	6615.16	0	0.607024	10275.7	5.90739e-05	Inf	0	0	NA	0	3093	1	1	1	0.000193723	5162	9	12	1.33333	0.00150319	7983	10	19	1.9	0.00169779	11191	19.84 1.14 24.88 6.64 5.39 17 6.39 0.79 6.61 0.66 3.89 0.18	0.65 19.96 22.72 24.46 21.31 7.81 31.31 6.9 0.22 0.68 2.51 0.87 10.99 3.93 14.14 6.36 1.77 6.39 1.14
Q6ZQQ6	WDR87	WDR87	335256	WD repeat-containing protein 87	0.29828	6615.16	4.50903e-05	0.596559	10275.7	5.80555e-05	1.28754	1	1	1	0.000323311	3093	1	2	2	0.000387447	5162	11	27	2.45455	0.00338219	7983	14	28	2	0.00250201	11191	27.23 11.56 1.88 0.85 8.73 4.64 15.7 5.27 10.69 6.15 15.29 13.03 12.3 0.16 14.07 1.6 0.3 9.47 5.2 7 0.43 2.24 1 7.37 5.27 5.58 5.01	31.18 31.28 7.63 0.65 5.38 15.21 16.91 21.76 14.71 10.92 7.99 10.83 1.3 14.93 8.38 2.97 16.05 5.64 8.94 2.48 1.72 4.1 10.81 7.43 6.13 6.44 6.55 3.17
Q9BXW9	FACD2	FANCD2	168295	Fanconi anemia group D2 protein	0	6615.16	0	0.594195	10275.7	5.78254e-05	Inf	0	0	NA	0	3093	1	1	1	0.000193723	5162	0	0	NA	0	7983	6	7	1.16667	0.000625503	11191		14.4 1.02 10.72 8 18.53 35.75 12.18
Q5QGS0	K2022	KIAA2022	169156	Uncharacterized protein KIAA2022	0	6615.16	0	0.59117	10275.7	5.7531e-05	Inf	0	0	NA	0	3093	1	1	1	0.000193723	5162	0	0	NA	0	7983	7	7	1	0.000625503	11191		23.43 26.43 0.69 9.99 0.97 0.28 2.6
Q6ZRS2	SRCAP	SRCAP	344996	Helicase SRCAP	0	6615.16	0	0.579717	10275.7	5.64164e-05	Inf	0	0	NA	0	3093	2	2	1	0.000387447	5162	0	0	NA	0	7983	9	12	1.33333	0.00107229	11191		11.14 13.04 20.55 11.96 1.44 4.21 10.99 60.61 5.23 11.52 0.79 62.24
O95785	WIZ	WIZ	180217	Protein Wiz	0	6615.16	0	0.554887	10275.7	5.4e-05	Inf	0	0	NA	0	3093	1	1	1	0.000193723	5162	0	0	NA	0	7983	5	5	1	0.000446788	11191		2.84 9.91 1.4 29.47 7.13
P49454	CENPF	CENPF	370844	Centromere protein F	0	6615.16	0	0.53931	10275.7	5.24842e-05	Inf	0	0	NA	0	3093	2	2	1	0.000387447	5162	0	0	NA	0	7983	15	18	1.2	0.00160844	11191		13.31 12.92 8.99 2.47 3.52 0.61 27.55 2.74 0.77 3.63 7.02 7.69 5.59 5.46 1.16 8.47 29.77 0.16
Q96KV7	WDR90	WDR90	190681	WD repeat-containing protein 90	0	6615.16	0	0.524436	10275.7	5.10367e-05	Inf	0	0	NA	0	3093	1	1	1	0.000193723	5162	0	0	NA	0	7983	4	4	1	0.00035743	11191		11.98 4.45 34.15 4.67
Q8N9V7	CC077	C3orf77	193315	Uncharacterized protein C3orf77	0	6615.16	0	0.51729	10275.7	5.03413e-05	Inf	0	0	NA	0	3093	1	1	1	0.000193723	5162	0	0	NA	0	7983	10	13	1.3	0.00116165	11191		0.6 3.94 0.14 6.1 1.86 0.14 29.23 12.1 2.16 2.06 1.86 3.83 1.16
Q6W2J9	BCOR	BCOR	193609	BCL-6 corepressor	0	6615.16	0	0.516505	10275.7	5.02648e-05	Inf	0	0	NA	0	3093	1	1	1	0.000193723	5162	0	0	NA	0	7983	7	7	1	0.000625503	11191		4.63 65.94 0.19 1.04 1.64 3.7 3.8
Q8WZ64	ARAP2	ARAP2	195098	Arf-GAP with Rho-GAP domain, ANK repeat and PH domain-containing protein 2	0.512563	6615.16	7.74831e-05	0.512563	10275.7	4.98812e-05	0.643769	1	1	1	0.000323311	3093	1	1	1	0.000193723	5162	8	9	1.125	0.0011274	7983	8	9	1.125	0.000804218	11191	1.51 28.29 4.47 6.2 11.18 1.65 1.66 14.14 1.44	7.72 4.37 3.33 31.36 5.94 3.1 16.89 1.85 10.21
Q8IWJ2	GCC2	GCC2	196872	GRIP and coiled-coil domain-containing protein 2	0	6615.16	0	0.507944	10275.7	4.94317e-05	Inf	0	0	NA	0	3093	1	1	1	0.000193723	5162	0	0	NA	0	7983	7	10	1.42857	0.000893575	11191		1.28 21.96 34.09 11.78 0.13 4.73 7.04 1.79 0.45 2.18
Q5T200	ZC3HD	ZC3H13	197203	Zinc finger CCCH domain-containing protein 13	0.507092	6615.16	7.6656e-05	0.507092	10275.7	4.93487e-05	0.643769	1	1	1	0.000323311	3093	1	1	1	0.000193723	5162	14	14	1	0.00175373	7983	20	27	1.35	0.00241265	11191	3.63 3.64 1.9 3.11 1.12 3.61 4.39 6.67 1.92 4.03 19 47.45 1.03 3.67	0.6 0.62 11.06 4.3 15.51 0.52 4.64 0.82 15.82 5.14 6.29 8.82 23.47 1.06 5.79 0.25 6.02 7.11 18.67 12.89 2.55 1.32 1.68 35.9 20.63 12.16 0.8
Q92608	DOCK2	DOCK2	213123	Dedicator of cytokinesis protein 2	0	6615.16	0	0.469213	10275.7	4.56625e-05	Inf	0	0	NA	0	3093	1	1	1	0.000193723	5162	0	0	NA	0	7983	8	13	1.625	0.00116165	11191		12.4 29.84 6.41 7.97 8.05 7.56 4.57 7.87 8.09 6.86 4.99 4.13 0.62
Q12789	TF3C1	GTF3C1	241062	General transcription factor 3C polypeptide 1	0	6615.16	0	0.414831	10275.7	4.03702e-05	Inf	0	0	NA	0	3093	1	1	1	0.000193723	5162	0	0	NA	0	7983	10	12	1.2	0.00107229	11191		14.82 1.13 9.79 0.29 8.11 16.29 14.54 2.8 0.03 0.86 0.37 36.21
Q9UIF8	BAZ2B	BAZ2B	242078	Bromodomain adjacent to zinc finger domain protein 2B	0	6615.16	0	0.41309	10275.7	4.02008e-05	Inf	0	0	NA	0	3093	1	1	1	0.000193723	5162	0	0	NA	0	7983	12	15	1.25	0.00134036	11191		0.99 8.42 1.57 2.76 1.55 7.62 21.61 3.02 6.09 6.64 3 2.87 10.07 0.48 36.87
Q9H583	HEAT1	HEATR1	244382	HEAT repeat-containing protein 1	0	6615.16	0	0.409195	10275.7	3.98218e-05	Inf	0	0	NA	0	3093	1	1	1	0.000193723	5162	0	0	NA	0	7983	7	8	1.14286	0.00071486	11191		12.18 15.53 0.01 16.5 12.07 12.15 29.88 1.88
Q8N4C6	NIN	NIN	245208	Ninein	0	6615.16	0	0.407817	10275.7	3.96876e-05	Inf	0	0	NA	0	3093	1	1	1	0.000193723	5162	0	0	NA	0	7983	9	11	1.22222	0.000982933	11191		30.62 0.74 2.39 14.45 4.79 0.96 10.43 6.57 3.54 2.88 4.01
Q5D862	FILA2	FLG2	249296	Filaggrin-2	0	6615.16	0	0.40113	10275.7	3.90368e-05	Inf	0	0	NA	0	3093	1	1	1	0.000193723	5162	0	0	NA	0	7983	1	1	1	8.93575e-05	11191		52.78
Q01082	SPTB2	SPTBN1	275237	Spectrin beta chain, brain 1	0.726646	6615.16	0.000109846	0.363323	10275.7	3.53576e-05	0.321885	2	2	1	0.000646621	3093	1	1	1	0.000193723	5162	11	20	1.81818	0.00250532	7983	10	12	1.2	0.00107229	11191	7 6.99 6.18 10.7 10.76 18.9 1.08 4.79 31.2 12.45 8.04 55.34 1.75 5.81 1.77 1.05 1.57 0.08 0.8 0.17	5.82 7.74 0.62 12.52 9.01 13.21 1.43 40.95 0.46 1.23 1.69 0.2
Q86YZ3	HORN	HRNR	283140	Hornerin	1.41273	6615.16	0.000213559	0.353182	10275.7	3.43707e-05	0.160942	3	4	1.33333	0.00129324	3093	1	1	1	0.000193723	5162	5	6	1.2	0.000751597	7983	4	4	1	0.00035743	11191	10.02 21.33 41.12 54.17 70.41 35.04	0.96 18.65 4.78 79.35
P21359	NF1	NF1	322760	Neurofibromin	0.309828	6615.16	4.6836e-05	0.309828	10275.7	3.01516e-05	0.643769	1	1	1	0.000323311	3093	1	1	1	0.000193723	5162	13	17	1.30769	0.00212953	7983	13	16	1.23077	0.00142972	11191	28.73 3.65 0.48 2.08 10.16 2.72 7.78 12.55 2.68 1.06 1.16 1.52 2.22 0.76 0.19 0.4 0.08	0.6 25.21 22.6 7.27 1.79 2.11 11.81 0.54 10.26 1.19 2.67 10.86 8.86 3.48 7.42 0.09
Q8NFP9	NBEA	NBEA	330066	Neurobeachin	0	6615.16	0	0.30297	10275.7	2.94842e-05	Inf	0	0	NA	0	3093	1	1	1	0.000193723	5162	0	0	NA	0	7983	6	7	1.16667	0.000625503	11191		5.36 6.43 0.26 3.25 35.15 6.59 7.98
Q8IWI9	MGAP	MGA	333784	MAX gene-associated protein	0.299595	6615.16	4.52891e-05	0.299595	10275.7	2.91557e-05	0.643769	1	1	1	0.000323311	3093	1	1	1	0.000193723	5162	13	18	1.38462	0.00225479	7983	13	17	1.30769	0.00151908	11191	28.73 12.52 7.71 6.51 5.25 4.96 10.36 1.59 9.53 1.06 5.21 0.17 1.36 3.01 3.49 2.71 0.33 0.5	15.27 25.21 22.6 8.1 5.73 6.63 3.63 1.48 5.25 3.72 3.55 2.27 2.05 1.23 3.77 3.74 2.95
P15924	DESP	DSP	334021	Desmoplakin	1.79629	6615.16	0.000271542	0.299382	10275.7	2.91351e-05	0.107295	5	6	1.2	0.00193986	3093	1	1	1	0.000193723	5162	29	35	1.2069	0.00438432	7983	22	23	1.04545	0.00205522	11191	3.75 4.12 17.77 10.49 5.09 4.82 7.34 10.03 10.28 12.93 10.41 20.04 3.68 13.92 29.26 15.95 32.96 5.1 8.34 7.7 11.15 11.5 9.72 43.51 33.37 18.94 10.39 0.33 20.35 39.36 25.69 3.08 3.29 3.09 2.88	13.61 8.84 10.61 5.69 1.05 13.76 1.46 7.63 6.31 0.44 6.09 1.26 6.12 0.56 2.08 7.22 43.47 0.48 5.27 2.77 3.51 0.44 0.49
Q9HC84	MUC5B	MUC5B	611584	Mucin-5B	0.16351	6615.16	2.47174e-05	0.16351	10275.7	1.59123e-05	0.643769	1	1	1	0.000323311	3093	1	1	1	0.000193723	5162	1	4	4	0.000501065	7983	3	8	2.66667	0.00071486	11191	30.78 14.7 13.67 5.22	21.01 17.97 20.74 31.67 3.2 1.41 2.57 1.54
Q8WZ42	TITIN	TTN	3843119	Titin	0	6615.16	0	0.0260205	10275.7	2.53225e-06	Inf	0	0	NA	0	3093	1	1	1	0.000193723	5162	0	0	NA	0	7983	123	155	1.26016	0.0138504	11191		6.5 3.08 2.84 13.61 8.47 4.44 7.85 5.53 7.43 23.55 13.94 10.84 19.31 10.1 11.14 5.88 8.82 4.8 3.96 6.67 9.3 11.08 19.43 7.16 0.12 4.48 8.03 10.75 9.22 9.96 0.9 1.04 6.51 0.26 8.42 5.73 3.02 3.24 6.91 2.5 12.65 2.25 1.55 1.66 8.74 2.11 4.72 3.78 9.56 1.49 3.94 4.45 21.51 26.28 2.54 2.05 6.03 4.78 3.09 1.81 3.97 8.51 2.33 8.09 0.14 3.26 1.11 5.11 22.27 1.87 3.49 0.19 0.56 0.71 0.25 4.65 3.92 5.22 22.17 0.5 7.53 15.71 0.97 4.02 5.77 1.65 1.61 0.73 7.55 0.31 1.14 6.56 3.23 0.2 4.48 1.11 0.77 1.91 1.08 6.35 9.43 0.47 4.5 4.66 1.93 3.46 3.74 8.1 1.58 2.51 1.94 3.01 13.51 0.79 5.31 1.64 0.35 3.53 4.51 1.23 2.04 4.09 1.39 1.16 4.04 5.17 3.55 1.65 2.4 2.15 14.51 2.13 3.66 3.73 3.38 2.71 3.71 0.61 9.35 2.58 0.91 0.08 2.76 0.61 10.48 6.83 0.71 5.87 0.21 0.12 1.1 1.7 0.56 4.75 0.39
Q99879	H2B1M	HIST1H2BM	13981	Histone H2B type 1-M	178.814	6615.16	0.027031	0	10275.7	0	0	9	25	2.77778	0.00808277	3093	0	0	NA	0	5162	14	52	3.71429	0.00651384	7983	0	0	NA	0	11191	17.09 5.63 6.04 37.01 7.16 8.58 12.61 31.28 36.37 30.15 16.05 22.43 19.89 70.98 55.95 11.63 29.49 33.04 22.82 65.4 20.71 19.17 20.69 7.07 29.52 36.26 22.26 17.93 4.56 5.58 21.5 16.92 48.87 28.66 39.31 66.11 16.69 43.48 16.02 60.93 25.79 0.58 7.13 101.15 108.12 101.24 98.47 9.71 38.79 108.56 94.81 23.43
Q16777	H2A2C	HIST2H2AC	13980	Histone H2A type 2-C	150.215	6615.16	0.0227076	0	10275.7	0	0	5	21	4.2	0.00678952	3093	0	0	NA	0	5162	8	33	4.125	0.00413378	7983	0	0	NA	0	11191	0.18 16.16 42.35 28.82 42.36 42.66 39.01 36.71 32.2 33.9 31.37 23.56 15.07 22.65 79.84 32.94 72.17 57.72 5.18 19.75 8.51 13.25 94.24 90.14 65.23 9.59 75.66 104.9 108.9 105.63 106.51 4.87 14.47
P06899	H2B1J	HIST1H2BJ	13896	Histone H2B type 1-J	143.926	6615.16	0.021757	0	10275.7	0	0	8	20	2.5	0.00646621	3093	0	0	NA	0	5162	13	46	3.53846	0.00576224	7983	0	0	NA	0	11191	17.09 5.63 6.04 37.01 7.16 8.58 12.61 31.28 36.37 30.15 16.05 22.43 19.89 70.98 55.95 11.63 29.49 33.04 22.82 65.4 20.71 19.17 20.69 3.92 14.06 12.41 18.11 21.42 16.4 16.92 48.87 66.45 18.21 66.38 40.52 22.14 7.13 101.15 108.12 101.24 98.47 9.71 38.79 108.56 94.81 23.43
P02538	K2C6A	KRT6A	60293	Keratin, type II cytoskeletal 6A	54.7327	6615.16	0.00827383	0	10275.7	0	0	19	33	1.73684	0.0106693	3093	0	0	NA	0	5162	26	48	1.84615	0.00601278	7983	0	0	NA	0	11191	30.86 22.67 14.89 37.66 27.03 29.23 41.51 1.78 39.75 42.05 0.89 60.16 60.62 39.38 24.07 58.09 58.46 55.95 39.62 37.66 62.43 9.27 18.69 44.04 12.21 94.04 32.2 12.62 50.94 1.18 73.33 48.55 37.96 49.37 37.9 32.19 20.77 17.56 17.01 38.41 49.36 10.39 75.5 50.2 39.24 16.9 48.31 72.37
Q8IUE6	H2A2B	HIST2H2AB	13987	Histone H2A type 2-B	100.093	6615.16	0.0151308	0	10275.7	0	0	5	14	2.8	0.00452635	3093	0	0	NA	0	5162	6	21	3.5	0.00263059	7983	0	0	NA	0	11191	25.84 21.11 33.49 23.12 31.37 23.56 15.07 22.65 79.84 32.94 72.17 57.72 5.18 89.71 36.41 126.91 32.46 133.37 37.71 110.61 0.65
P62987	RL40	UBA52	15004	Ubiquitin-60S ribosomal protein L40	153.292	6615.16	0.0231729	0	10275.7	0	0	7	23	3.28571	0.00743615	3093	0	0	NA	0	5162	8	77	9.625	0.0096455	7983	0	0	NA	0	11191	26.92 35.85 35.65 16.2 28.85 20.58 28.66 29.1 23.98 15.69 12.82 18.36 8.26 56.12 13.69 30.39 64.99 71.16 60.55 65.39 9.18 32.74 48.99 22.73 14.86 17.04 7.3 5.28 5.45 14.42 2.13 20.66 32.36 10.17 17.6 20.73 2.01 29.48 23.36 21.75 13.48 14.66 10.37 19.48 19.92 6.7 37.36 9.1 4.31 27.4 21.65 26.11 0.83 13.02 26.44 12.72 21.04 11.49 17.2 10.69 17.37 4.55 15.36 15.45 10.69 7.43 6.42 2.17 1.2 3.44 31.7 15.66 21.04 20.98 32.86 17.5 96.87
Q7KZ85	SPT6H	SUPT6H	200203	Transcription elongation factor SPT6	6.49341	6615.16	0.000981595	0	10275.7	0	0	12	13	1.08333	0.00420304	3093	0	0	NA	0	5162	23	28	1.21739	0.00350745	7983	0	0	NA	0	11191	0.89 0.15 2.25 0.14 38.47 34.3 30.84 77.55 33.26 4.48 18.48 0.64 12.16 46.54 42.72 38.39 3.56 28.34 21.85 57.62 4.61 22.22 62.56 10.29 14.95 9.24 46.75 40.8
P01860	IGHG3	IGHG3	42287	Ig gamma-3 chain C region	40.2015	6615.16	0.00607717	0	10275.7	0	0	3	17	5.66667	0.00549628	3093	0	0	NA	0	5162	5	27	5.4	0.00338219	7983	0	0	NA	0	11191	45.03 27.04 37.89 34.87 36.49 20.29 37.8 34.8 25.9 36.33 21.7 38.34 38.4 41.67 41.04 36.9 39.23 35.41 12.62 3.59 19.9 12.39 38.65 18.88 6.82 16.37 18.06
Q6KB66	K2C80	KRT80	51007	Keratin, type II cytoskeletal 80	15.6841	6615.16	0.00237094	0	10275.7	0	0	2	8	4	0.00258649	3093	0	0	NA	0	5162	4	13	3.25	0.00162846	7983	0	0	NA	0	11191	17.34 11.18 20.42 37.3 8.76 0.15 69.8 55.27 47.4 57.87 68.3 65.95 59.29
Q7Z794	K2C1B	KRT77	62149	Keratin, type II cytoskeletal 1b	12.8723	6615.16	0.00194588	0	10275.7	0	0	3	8	2.66667	0.00258649	3093	0	0	NA	0	5162	5	12	2.4	0.00150319	7983	0	0	NA	0	11191	30.86 22.67 14.89 37.66 24.07 12.16 44.35 63.04 88.4 84.08 84.61 29.97
Q86Y46	K2C73	KRT73	59457	Keratin, type II cytoskeletal 73	10.0913	6615.16	0.00152548	0	10275.7	0	0	3	6	2	0.00193986	3093	0	0	NA	0	5162	5	15	3	0.00187899	7983	0	0	NA	0	11191	30.86 22.67 14.89 37.66 24.07 37.66 62.43 17.4 57.55 79.64 16.78 14.05 21.06 10.06 20.55
P01859	IGHG2	IGHG2	36505	Ig gamma-2 chain C region	27.3935	6615.16	0.00414102	0	10275.7	0	0	3	10	3.33333	0.00323311	3093	0	0	NA	0	5162	4	16	4	0.00200426	7983	0	0	NA	0	11191	45.03 27.04 37.89 34.87 41.04 36.9 39.23 35.41 12.62 3.59 19.9 12.39 38.65 16.37 18.06 61.19
Q2M2I5	K1C24	KRT24	55567	Keratin, type I cytoskeletal 24	5.39889	6615.16	0.000816139	0	10275.7	0	0	2	3	1.5	0.000969932	3093	0	0	NA	0	5162	3	8	2.66667	0.00100213	7983	0	0	NA	0	11191	9.05 20.74 45.53 10.73 73.92 87.96 5.53 0.36
P09651	ROA1	HNRNPA1	38837	Heterogeneous nuclear ribonucleoprotein A1	7.72459	6615.16	0.00116771	0	10275.7	0	0	1	3	3	0.000969932	3093	0	0	NA	0	5162	10	16	1.6	0.00200426	7983	0	0	NA	0	11191	1.13 8.42 8.83 16.53 14.59 19.48 19.3 69.26 63.89 62.04 3.09 3.27 17.83 19.09 0.58 2.12
Q3SY84	K2C71	KRT71	57769	Keratin, type II cytoskeletal 71	6.92413	6615.16	0.00104671	0	10275.7	0	0	2	4	2	0.00129324	3093	0	0	NA	0	5162	7	16	2.28571	0.00200426	7983	0	0	NA	0	11191	30.86 22.67 14.89 37.66 3.08 4.49 24.07 17.4 57.55 79.64 16.78 14.05 21.06 10.06 20.55 1.16
O95347	SMC2	SMC2	136085	Structural maintenance of chromosomes protein 2	2.2045	6615.16	0.00033325	0	10275.7	0	0	3	3	1	0.000969932	3093	0	0	NA	0	5162	11	17	1.54545	0.00212953	7983	0	0	NA	0	11191	0.87 4.68 12.34 6.57 12.91 8.69 50.95 11.09 91.43 24.13 12.37 30.48 7.54 5.09 18.88 21.93 17.82
P49711	CTCF	CTCF	84272	Transcriptional repressor CTCF	3.5599	6615.16	0.000538143	0	10275.7	0	0	3	3	1	0.000969932	3093	0	0	NA	0	5162	7	8	1.14286	0.00100213	7983	0	0	NA	0	11191	46.92 0.9 24.28 3.03 39.81 8.62 65.3 3.27
Q13838	DX39B	DDX39B	49416	Spliceosome RNA helicase DDX39B	10.1182	6615.16	0.00152954	0	10275.7	0	0	5	5	1	0.00161655	3093	0	0	NA	0	5162	8	11	1.375	0.00137793	7983	0	0	NA	0	11191	1.66 18.18 33.37 45.29 37.93 8.2 3 21.88 10.33 42.93 35.29
P31431	SDC4	SDC4	21628	Syndecan-4	18.4945	6615.16	0.00279578	0	10275.7	0	0	3	4	1.33333	0.00129324	3093	0	0	NA	0	5162	4	7	1.75	0.000876863	7983	0	0	NA	0	11191	9.85 29.67 30.23 6.33 12.26 58.78 57.91
Q13547	HDAC1	HDAC1	55638	Histone deacetylase 1	5.392	6615.16	0.000815097	0	10275.7	0	0	3	3	1	0.000969932	3093	0	0	NA	0	5162	8	8	1	0.00100213	7983	0	0	NA	0	11191	0.71 17.67 45.78 64.52 5.01 7.34 42.68 0.71
O00148	DX39A	DDX39A	49611	ATP-dependent RNA helicase DDX39A	8.06273	6615.16	0.00121883	0	10275.7	0	0	4	4	1	0.00129324	3093	0	0	NA	0	5162	8	9	1.125	0.0011274	7983	0	0	NA	0	11191	1.66 18.18 33.37 45.29 3.63 24.1 8.2 42.93 35.29
P16615	AT2A2	ATP2A2	116336	Sarcoplasmic/endoplasmic reticulum calcium ATPase 2	1.71916	6615.16	0.000259882	0	10275.7	0	0	2	2	1	0.000646621	3093	0	0	NA	0	5162	7	7	1	0.000876863	7983	0	0	NA	0	11191	2.07 18.31 24.87 35.14 10.19 77.94 12.1
O43463	SUV91	SUV39H1	49074	Histone-lysine N-methyltransferase SUV39H1	2.03774	6615.16	0.000308041	0	10275.7	0	0	1	1	1	0.000323311	3093	0	0	NA	0	5162	4	5	1.25	0.000626331	7983	0	0	NA	0	11191	14.72 21.9 6.51 0.06 98.05
P04745	AMY1	AMY1A	58415	Alpha-amylase 1	1.71189	6615.16	0.000258783	0	10275.7	0	0	1	1	1	0.000323311	3093	0	0	NA	0	5162	1	1	1	0.000125266	7983	0	0	NA	0	11191	99.63
P42704	LPPRC	LRPPRC	159003	Leucine-rich PPR motif-containing protein, mitochondrial	1.25784	6615.16	0.000190145	0	10275.7	0	0	2	2	1	0.000646621	3093	0	0	NA	0	5162	16	20	1.25	0.00250532	7983	0	0	NA	0	11191	5.98 0.74 0.32 7.54 7.97 7.43 4.52 20.46 21.41 6.03 23.01 9.73 4.61 1.15 44.64 5.32 57.89 13.17 23.16 0.37
Q92769	HDAC2	HDAC2	55899	Histone deacetylase 2	3.57788	6615.16	0.000540861	0	10275.7	0	0	2	2	1	0.000646621	3093	0	0	NA	0	5162	6	6	1	0.000751597	7983	0	0	NA	0	11191	17.67 35.13 64.52 5.01 20.43 0.71
Q8N1N4	K2C78	KRT78	57629	Keratin, type II cytoskeletal 78	5.20571	6615.16	0.000786937	0	10275.7	0	0	3	3	1	0.000969932	3093	0	0	NA	0	5162	6	7	1.16667	0.000876863	7983	0	0	NA	0	11191	29.23 7.05 12.89 48.6 16.33 44.25 10
Q8NDV3	SMC1B	SMC1B	145073	Structural maintenance of chromosomes protein 1B	1.37862	6615.16	0.000208403	0	10275.7	0	0	2	2	1	0.000646621	3093	0	0	NA	0	5162	7	9	1.28571	0.0011274	7983	0	0	NA	0	11191	22.12 2.71 33.59 1.54 5.16 67.24 9.17 4.8 10.04
P98160	PGBM	HSPG2	479253	Basement membrane-specific heparan sulfate proteoglycan core protein	0.208658	6615.16	3.15424e-05	0	10275.7	0	0	1	1	1	0.000323311	3093	0	0	NA	0	5162	4	4	1	0.000501065	7983	0	0	NA	0	11191	14.71 17.32 1.91 83.45
P62306	RUXF	SNRPF	9776	Small nuclear ribonucleoprotein F	20.4583	6615.16	0.00309263	0	10275.7	0	0	2	2	1	0.000646621	3093	0	0	NA	0	5162	2	2	1	0.000250532	7983	0	0	NA	0	11191	56.85 38.31
O00468	AGRIN	AGRN	222861	Agrin	1.34613	6615.16	0.000203492	0	10275.7	0	0	3	3	1	0.000969932	3093	0	0	NA	0	5162	10	10	1	0.00125266	7983	0	0	NA	0	11191	30.32 2.77 1.05 0.63 54.72 12.45 7.71 25.85 17.53 19.24
Q14739	LBR	LBR	71057	Lamin-B receptor	2.81464	6615.16	0.000425483	0	10275.7	0	0	2	2	1	0.000646621	3093	0	0	NA	0	5162	6	7	1.16667	0.000876863	7983	0	0	NA	0	11191	43.94 43.43 0.96 22.6 7.97 15.44 7.03
P61964	WDR5	WDR5	37136	WD repeat-containing protein 5	2.6928	6615.16	0.000407066	0	10275.7	0	0	1	1	1	0.000323311	3093	0	0	NA	0	5162	1	1	1	0.000125266	7983	0	0	NA	0	11191	64.27
P14678	RSMB	SNRPB	24765	Small nuclear ribonucleoprotein-associated proteins B and B~	8.07591	6615.16	0.00122082	0	10275.7	0	0	2	2	1	0.000646621	3093	0	0	NA	0	5162	3	5	1.66667	0.000626331	7983	0	0	NA	0	11191	28.87 22.93 11.8 11.15 44.61
O75487	GPC4	GPC4	63455	Glypican-4	1.57592	6615.16	0.000238229	0	10275.7	0	0	1	1	1	0.000323311	3093	0	0	NA	0	5162	2	2	1	0.000250532	7983	0	0	NA	0	11191	5.96 62.23
Q8IWS0	PHF6	PHF6	42404	PHD finger protein 6	7.0748	6615.16	0.00106948	0	10275.7	0	0	3	3	1	0.000969932	3093	0	0	NA	0	5162	6	7	1.16667	0.000876863	7983	0	0	NA	0	11191	13.96 9.69 23.39 32.06 9.08 26.77 30.5
Q01469	FABP5	FABP5	15497	Fatty acid-binding protein, epidermal	12.9057	6615.16	0.00195093	0	10275.7	0	0	1	2	2	0.000646621	3093	0	0	NA	0	5162	1	2	2	0.000250532	7983	0	0	NA	0	11191	37.58 40.2
Q6V0I7	FAT4	FAT4	546285	Protocadherin Fat 4	1.28138	6615.16	0.000193704	0	10275.7	0	0	1	7	7	0.00226317	3093	0	0	NA	0	5162	10	18	1.8	0.00225479	7983	0	0	NA	0	11191	2.46 22.04 29.45 22.07 25.51 25.6 25.57 25.64 25.61 29.45 22.12 0.71 1.71 1.01 12.85 1.3 4.37 0.86
Q96KQ7	EHMT2	EHMT2	134682	Histone-lysine N-methyltransferase EHMT2	1.48498	6615.16	0.000224481	0	10275.7	0	0	2	2	1	0.000646621	3093	0	0	NA	0	5162	2	2	1	0.000250532	7983	0	0	NA	0	11191	42.3 29.08
P46777	RL5	RPL5	34569	60S ribosomal protein L5	5.78553	6615.16	0.000874586	0	10275.7	0	0	2	2	1	0.000646621	3093	0	0	NA	0	5162	6	12	2	0.00150319	7983	0	0	NA	0	11191	6.03 18.89 29.42 11.64 8.14 23 5.14 30.48 14.63 24.43 10.68 0.05
Q9UKC9	FBXL2	FBXL2	48856	F-box/LRR-repeat protein 2	14.3278	6615.16	0.00216591	0	10275.7	0	0	1	7	7	0.00226317	3093	0	0	NA	0	5162	3	13	4.33333	0.00162846	7983	0	0	NA	0	11191	22.04 29.45 22.07 25.51 25.6 25.57 25.64 25.61 29.45 3.74 3.69 11.68 10.79
P35052	GPC1	GPC1	62724	Glypican-1	1.59429	6615.16	0.000241005	0	10275.7	0	0	1	1	1	0.000323311	3093	0	0	NA	0	5162	5	6	1.2	0.000751597	7983	0	0	NA	0	11191	13 13.5 18.01 53.17 13.52 0.37
P62424	RL7A	RPL7A	30148	60S ribosomal protein L7a	6.63394	6615.16	0.00100284	0	10275.7	0	0	2	2	1	0.000646621	3093	0	0	NA	0	5162	4	8	2	0.00100213	7983	0	0	NA	0	11191	5.45 17 38.04 13.92 6 8.3 35.82 7.73
P05109	S10A8	S100A8	10885	Protein S100-A8	18.3739	6615.16	0.00277755	0	10275.7	0	0	2	2	1	0.000646621	3093	0	0	NA	0	5162	4	6	1.5	0.000751597	7983	0	0	NA	0	11191	36.09 6.87 32.13 2 20.6 11.64
Q9UKD2	MRT4	MRTO4	27657	mRNA turnover protein 4 homolog	7.23144	6615.16	0.00109316	0	10275.7	0	0	1	2	2	0.000646621	3093	0	0	NA	0	5162	3	5	1.66667	0.000626331	7983	0	0	NA	0	11191	1.48 21.88 26.12 26.9 4.84
O60341	KDM1A	KDM1A	93358	Lysine-specific histone demethylase 1A	1.07115	6615.16	0.000161923	0	10275.7	0	0	1	1	1	0.000323311	3093	0	0	NA	0	5162	5	5	1	0.000626331	7983	0	0	NA	0	11191	0.69 47.54 18.09 11 3.33
Q8TEM1	PO210	NUP210	205895	Nuclear pore membrane glycoprotein 210	0.971369	6615.16	0.00014684	0	10275.7	0	0	2	2	1	0.000646621	3093	0	0	NA	0	5162	7	7	1	0.000876863	7983	0	0	NA	0	11191	3.36 21.97 16.69 10.24 26.22 36.18 7.17
Q9UGL1	KDM5B	KDM5B	178681	Lysine-specific demethylase 5B	1.11931	6615.16	0.000169204	0	10275.7	0	0	2	2	1	0.000646621	3093	0	0	NA	0	5162	7	9	1.28571	0.0011274	7983	0	0	NA	0	11191	9.94 0.4 35.61 0.44 6.01 5.13 1.47 33.76 1.07
Q9P2D1	CHD7	CHD7	337542	Chromodomain-helicase-DNA-binding protein 7	0.296259	6615.16	4.47849e-05	0	10275.7	0	0	1	1	1	0.000323311	3093	0	0	NA	0	5162	9	19	2.11111	0.00238006	7983	0	0	NA	0	11191	14.63 20.09 15.01 13.27 16.53 17.04 13.32 10.36 20.13 5.32 6.57 7.65 0.15 47.53 5.16 3.35 0.14 1.84 2.41
Q9HCK8	CHD8	CHD8	292162	Chromodomain-helicase-DNA-binding protein 8	0.342276	6615.16	5.17411e-05	0	10275.7	0	0	1	1	1	0.000323311	3093	0	0	NA	0	5162	5	17	3.4	0.00212953	7983	0	0	NA	0	11191	14.63 20.09 15.01 13.27 16.53 17.04 13.32 10.36 20.13 1.46 4.19 2.14 0.87 0.16 5.92 47.53 6.2
Q06330	SUH	RBPJ	56369	Recombining binding protein suppressor of hairless	3.54805	6615.16	0.000536351	0	10275.7	0	0	2	2	1	0.000646621	3093	0	0	NA	0	5162	2	2	1	0.000250532	7983	0	0	NA	0	11191	33.37 34.85
Q5T750	XP32	XP32	28557	Skin-specific protein 32	7.00354	6615.16	0.00105871	0	10275.7	0	0	2	2	1	0.000646621	3093	0	0	NA	0	5162	2	3	1.5	0.000375799	7983	0	0	NA	0	11191	40.56 18.8 25.79
Q15061	WDR43	WDR43	75813	WD repeat-containing protein 43	1.31903	6615.16	0.000199396	0	10275.7	0	0	1	1	1	0.000323311	3093	0	0	NA	0	5162	6	6	1	0.000751597	7983	0	0	NA	0	11191	4.43 8.33 17.84 0.85 44.49 3.52
O94905	ERLN2	ERLIN2	38044	Erlin-2	2.62854	6615.16	0.00039735	0	10275.7	0	0	1	1	1	0.000323311	3093	0	0	NA	0	5162	3	4	1.33333	0.000501065	7983	0	0	NA	0	11191	3.51 9.42 12.45 46.22
Q9Y4L1	HYOU1	HYOU1	111494	Hypoxia up-regulated protein 1	0.896909	6615.16	0.000135584	0	10275.7	0	0	1	1	1	0.000323311	3093	0	0	NA	0	5162	9	10	1.11111	0.00125266	7983	0	0	NA	0	11191	1 9.17 13.25 24.67 6.57 40.45 0.68 1.02 5.58 3.33
Q06481	APLP2	APLP2	87927	Amyloid-like protein 2	1.13731	6615.16	0.000171924	0	10275.7	0	0	1	1	1	0.000323311	3093	0	0	NA	0	5162	3	4	1.33333	0.000501065	7983	0	0	NA	0	11191	22.4 43.57 14.73 12.82
P05783	K1C18	KRT18	48029	Keratin, type I cytoskeletal 18	2.08208	6615.16	0.000314743	0	10275.7	0	0	1	1	1	0.000323311	3093	0	0	NA	0	5162	4	7	1.75	0.000876863	7983	0	0	NA	0	11191	9.05 20.74 45.53 10.73 8.79 7.4 3.95
Q15291	RBBP5	RBBP5	59800	Retinoblastoma-binding protein 5	1.67224	6615.16	0.000252789	0	10275.7	0	0	1	1	1	0.000323311	3093	0	0	NA	0	5162	2	3	1.5	0.000375799	7983	0	0	NA	0	11191	45.42 5.98 2.42
Q96JP5	ZFP91	ZFP91	64261	E3 ubiquitin-protein ligase ZFP91	1.55615	6615.16	0.000235241	0	10275.7	0	0	1	1	1	0.000323311	3093	0	0	NA	0	5162	3	5	1.66667	0.000626331	7983	0	0	NA	0	11191	0.51 1.01 0.91 45.1 16.31
P34741	SDC2	SDC2	22203	Syndecan-2	4.5039	6615.16	0.000680844	0	10275.7	0	0	1	1	1	0.000323311	3093	0	0	NA	0	5162	2	2	1	0.000250532	7983	0	0	NA	0	11191	3.31 44.55
Q5VTE0	EF1A3	EEF1A1P5	50495	Putative elongation factor 1-alpha-like 3	1.98039	6615.16	0.000299372	0	10275.7	0	0	1	1	1	0.000323311	3093	0	0	NA	0	5162	2	2	1	0.000250532	7983	0	0	NA	0	11191	9.9 44.21
Q14008	CKAP5	CKAP5	227062	Cytoskeleton-associated protein 5	0.880817	6615.16	0.000133151	0	10275.7	0	0	2	2	1	0.000646621	3093	0	0	NA	0	5162	5	5	1	0.000626331	7983	0	0	NA	0	11191	10.21 13.25 26.1 36.73 2
Q5T749	KPRP	KPRP	67172	Keratinocyte proline-rich protein	1.48872	6615.16	0.000225046	0	10275.7	0	0	1	1	1	0.000323311	3093	0	0	NA	0	5162	3	3	1	0.000375799	7983	0	0	NA	0	11191	5.15 32.55 24.88
Q8N3U4	STAG2	STAG2	142433	Cohesin subunit SA-2	1.40417	6615.16	0.000212265	0	10275.7	0	0	2	2	1	0.000646621	3093	0	0	NA	0	5162	4	4	1	0.000501065	7983	0	0	NA	0	11191	28.23 30.21 5.68 17.98
P36873	PP1G	PPP1CC	37701	Serine/threonine-protein phosphatase PP1-gamma catalytic subunit	2.65245	6615.16	0.000400965	0	10275.7	0	0	1	1	1	0.000323311	3093	0	0	NA	0	5162	4	4	1	0.000501065	7983	0	0	NA	0	11191	23.93 8.28 6.87 35.21
P20674	COX5A	COX5A	16923	Cytochrome c oxidase subunit 5A, mitochondrial	5.90912	6615.16	0.000893269	0	10275.7	0	0	1	1	1	0.000323311	3093	0	0	NA	0	5162	3	4	1.33333	0.000501065	7983	0	0	NA	0	11191	15.49 8.32 39.96 6.87
P01604	KV112		12233	Ig kappa chain V-I region Kue	8.17461	6615.16	0.00123574	0	10275.7	0	0	1	1	1	0.000323311	3093	0	0	NA	0	5162	2	4	2	0.000501065	7983	0	0	NA	0	11191	22.92 29.47 20.99 10.42
Q99665	I12R2	IL12RB2	98499	Interleukin-12 receptor subunit beta-2	1.01524	6615.16	0.000153472	0	10275.7	0	0	1	1	1	0.000323311	3093	0	0	NA	0	5162	4	5	1.25	0.000626331	7983	0	0	NA	0	11191	22.92 29.47 0.43 1.85 0.55
P01040	CYTA	CSTA	11000	Cystatin-A	9.09091	6615.16	0.00137425	0	10275.7	0	0	1	1	1	0.000323311	3093	0	0	NA	0	5162	1	1	1	0.000125266	7983	0	0	NA	0	11191	37.97
P62899	RL31	RPL31	14454	60S ribosomal protein L31	6.9185	6615.16	0.00104586	0	10275.7	0	0	1	1	1	0.000323311	3093	0	0	NA	0	5162	2	2	1	0.000250532	7983	0	0	NA	0	11191	37.95 2.51
Q96DI7	SNR40	SNRNP40	39742	U5 small nuclear ribonucleoprotein 40 kDa protein	2.51623	6615.16	0.000380373	0	10275.7	0	0	1	1	1	0.000323311	3093	0	0	NA	0	5162	2	2	1	0.000250532	7983	0	0	NA	0	11191	9.71 37.93
Q8TDN6	BRX1	BRIX1	41660	Ribosome biogenesis protein BRX1 homolog	2.40038	6615.16	0.000362861	0	10275.7	0	0	1	1	1	0.000323311	3093	0	0	NA	0	5162	3	7	2.33333	0.000876863	7983	0	0	NA	0	11191	2.85 24.84 28.33 13.62 0.3 15.24 14.1
Q8TDY2	RBCC1	RB1CC1	185085	RB1-inducible coiled-coil protein 1	1.08058	6615.16	0.00016335	0	10275.7	0	0	1	2	2	0.000646621	3093	0	0	NA	0	5162	8	9	1.125	0.0011274	7983	0	0	NA	0	11191	28.83 26.78 3.22 4.96 7.45 9.91 8.38 2.11 6.05
P04083	ANXA1	ANXA1	38918	Annexin A1	2.56951	6615.16	0.000388427	0	10275.7	0	0	1	1	1	0.000323311	3093	0	0	NA	0	5162	8	8	1	0.00100213	7983	0	0	NA	0	11191	8.04 13.34 0.42 7.62 0.37 30.4 2.78 20.99
Q06830	PRDX1	PRDX1	22324	Peroxiredoxin-1	4.47948	6615.16	0.000677154	0	10275.7	0	0	1	1	1	0.000323311	3093	0	0	NA	0	5162	2	2	1	0.000250532	7983	0	0	NA	0	11191	20.13 32.97
Q9Y2H9	MAST1	MAST1	171541	Microtubule-associated serine/threonine-protein kinase 1	1.1659	6615.16	0.000176247	0	10275.7	0	0	1	2	2	0.000646621	3093	0	0	NA	0	5162	6	11	1.83333	0.00137793	7983	0	0	NA	0	11191	13.4 8.91 27.26 26.05 23.53 5.69 0.35 0.65 1.19 1.33 9.96
Q14722	KCAB1	KCNAB1	46990	Voltage-gated potassium channel subunit beta-1	4.25622	6615.16	0.000643405	0	10275.7	0	0	1	2	2	0.000646621	3093	0	0	NA	0	5162	4	5	1.25	0.000626331	7983	0	0	NA	0	11191	28.71 26.04 7.08 2.37 0.86
Q8NDM7	WDR96	WDR96	193686	WD repeat-containing protein 96	0.5163	6615.16	7.80479e-05	0	10275.7	0	0	1	1	1	0.000323311	3093	0	0	NA	0	5162	5	6	1.2	0.000751597	7983	0	0	NA	0	11191	34.71 16.37 4.59 0.21 8.28 1.9
P01876	IGHA1	IGHA1	38486	Ig alpha-1 chain C region	2.59835	6615.16	0.000392787	0	10275.7	0	0	1	1	1	0.000323311	3093	0	0	NA	0	5162	1	1	1	0.000125266	7983	0	0	NA	0	11191	34.68
A2RUB6	CCD66	CCDC66	110256	Coiled-coil domain-containing protein 66	0.90698	6615.16	0.000137106	0	10275.7	0	0	1	1	1	0.000323311	3093	0	0	NA	0	5162	8	12	1.5	0.00150319	7983	0	0	NA	0	11191	0.76 7.6 3.51 13.92 9.85 16.59 34.4 1.93 0.31 0.48 0.91 1.05
O75530	EED	EED	50907	Polycomb protein EED	1.96437	6615.16	0.000296949	0	10275.7	0	0	1	1	1	0.000323311	3093	0	0	NA	0	5162	1	1	1	0.000125266	7983	0	0	NA	0	11191	34.1
Q969Q0	RL36L	RPL36AL	12746	60S ribosomal protein L36a-like	7.8456	6615.16	0.001186	0	10275.7	0	0	1	1	1	0.000323311	3093	0	0	NA	0	5162	2	5	2.5	0.000626331	7983	0	0	NA	0	11191	29.87 24.74 1.21 1.85 11.63
Q92536	YLAT2	SLC7A6	57532	Y+L amino acid transporter 2	1.73816	6615.16	0.000262754	0	10275.7	0	0	1	1	1	0.000323311	3093	0	0	NA	0	5162	2	3	1.5	0.000375799	7983	0	0	NA	0	11191	33.56 10.63 14.04
Q7Z7L1	SLN11	SLFN11	104309	Schlafen family member 11	0.95869	6615.16	0.000144923	0	10275.7	0	0	1	1	1	0.000323311	3093	0	0	NA	0	5162	4	5	1.25	0.000626331	7983	0	0	NA	0	11191	21.47 30.9 17.46 5.35 0.47
P13010	XRCC5	XRCC5	83222	X-ray repair cross-complementing protein 5	1.20161	6615.16	0.000181644	0	10275.7	0	0	1	1	1	0.000323311	3093	0	0	NA	0	5162	3	3	1	0.000375799	7983	0	0	NA	0	11191	2.34 33.14 3.35
Q9NYY8	FAKD2	FASTKD2	82379	FAST kinase domain-containing protein 2	0	6615.16	0	0	10275.7	0	NA	0	0	NA	0	3093	0	0	NA	0	5162	3	6	2	0.000751597	7983	0	0	NA	0	11191	24.99 24.9 0.06 0.02 6.83 3.14
Q15149	PLEC	PLEC	533462	Plectin	0.187455	6615.16	2.83371e-05	0	10275.7	0	0	1	1	1	0.000323311	3093	0	0	NA	0	5162	24	29	1.20833	0.00363272	7983	0	0	NA	0	11191	3.75 3.62 4.2 17.25 1.94 1.4 15.95 0.41 4.18 1.01 4.61 10.41 0.49 2.04 18.55 8.13 9.67 2.99 2.97 32.73 2.73 8.87 5.87 3.46 1.44 5.09 0.21 3.39 0.65
P62314	SMD1	SNRPD1	13273	Small nuclear ribonucleoprotein Sm D1	7.53409	6615.16	0.00113891	0	10275.7	0	0	1	1	1	0.000323311	3093	0	0	NA	0	5162	3	6	2	0.000751597	7983	0	0	NA	0	11191	0.44 1.38 30.82 6.9 20.79 16.77
P13611	CSPG2	VCAN	374585	Versican core protein	0.266962	6615.16	4.03561e-05	0	10275.7	0	0	1	1	1	0.000323311	3093	0	0	NA	0	5162	3	14	4.66667	0.00175373	7983	0	0	NA	0	11191	7.71 6.51 32.31 15.71 12.19 18.09 3.67 9.88 9.45 10.33 9.28 13.36 10.29 4.64
P23396	RS3	RPS3	26842	40S ribosomal protein S3	3.7255	6615.16	0.000563177	0	10275.7	0	0	1	1	1	0.000323311	3093	0	0	NA	0	5162	6	6	1	0.000751597	7983	0	0	NA	0	11191	0.5 5.53 18.66 32.26 14.85 19.59
Q15928	ZN141	ZNF141	56867	Zinc finger protein 141	1.75849	6615.16	0.000265827	0	10275.7	0	0	1	1	1	0.000323311	3093	0	0	NA	0	5162	5	5	1	0.000626331	7983	0	0	NA	0	11191	3.17 11.42 6.9 32.16 0.02
P62266	RS23	RPS23	15969	40S ribosomal protein S23	6.26213	6615.16	0.000946633	0	10275.7	0	0	1	1	1	0.000323311	3093	0	0	NA	0	5162	1	2	2	0.000250532	7983	0	0	NA	0	11191	22.12 29.2
Q7Z7A1	CE110	CEP110	269860	Centriolin	0.370563	6615.16	5.60172e-05	0	10275.7	0	0	1	1	1	0.000323311	3093	0	0	NA	0	5162	13	17	1.30769	0.00212953	7983	0	0	NA	0	11191	0.36 17.05 1.18 3.67 3.55 4.26 4.21 31.34 11.28 2.96 0.07 1.88 5.35 4.17 11.09 0.35 2.86
Q6ZVX7	NCRP1	NCCRP1	30942	Non-specific cytotoxic cell receptor protein 1 homolog	3.23185	6615.16	0.000488552	0	10275.7	0	0	1	1	1	0.000323311	3093	0	0	NA	0	5162	2	2	1	0.000250532	7983	0	0	NA	0	11191	10.1 31.16
Q96PK2	MACF4	MACF1	673713	Microtubule-actin cross-linking factor 1, isoform 4	0.148431	6615.16	2.2438e-05	0	10275.7	0	0	1	1	1	0.000323311	3093	0	0	NA	0	5162	23	26	1.13043	0.00325692	7983	0	0	NA	0	11191	15.07 7.59 6.82 31.1 1.21 3.3 1.47 3 2.52 1.4 0.32 0.33 1.68 13.34 0.71 7.32 0.15 0.65 4.35 8.93 7.02 11.39 1.35 10.1 7.93 4.43
A4D1F6	YG015		98943	Leucine-rich repeat and death domain-containing protein LOC401387	1.01068	6615.16	0.000152783	0	10275.7	0	0	1	1	1	0.000323311	3093	0	0	NA	0	5162	3	3	1	0.000375799	7983	0	0	NA	0	11191	31.1 2.23 1.18
Q8NGR6	OR1B1	OR1B1	35897	Olfactory receptor 1B1	2.78575	6615.16	0.000421116	0	10275.7	0	0	1	1	1	0.000323311	3093	0	0	NA	0	5162	2	3	1.5	0.000375799	7983	0	0	NA	0	11191	28.83 22 0.47
Q14997	PSME4	PSME4	213536	Proteasome activator complex subunit 4	0.468305	6615.16	7.07927e-05	0	10275.7	0	0	1	1	1	0.000323311	3093	0	0	NA	0	5162	5	10	2	0.00125266	7983	0	0	NA	0	11191	11.78 17.86 15.6 25.11 12.69 2.33 4.85 10.61 0.3 3.3
Q9Y566	SHAN1	SHANK1	225619	SH3 and multiple ankyrin repeat domains protein 1	0.443225	6615.16	6.70014e-05	0	10275.7	0	0	1	1	1	0.000323311	3093	0	0	NA	0	5162	3	7	2.33333	0.000876863	7983	0	0	NA	0	11191	11.78 17.86 15.6 25.11 12.69 4.97 1.18
Q96Q89	KI20B	KIF20B	211868	Kinesin-like protein KIF20B	0.471992	6615.16	7.135e-05	0	10275.7	0	0	1	1	1	0.000323311	3093	0	0	NA	0	5162	13	15	1.15385	0.00187899	7983	0	0	NA	0	11191	9.82 30.38 1.1 10.21 0.36 17.41 0.83 4.37 10.65 6.49 11.59 6.99 1.75 4.52 4.29
P50995	ANX11	ANXA11	54697	Annexin A11	1.82825	6615.16	0.000276373	0	10275.7	0	0	1	1	1	0.000323311	3093	0	0	NA	0	5162	4	4	1	0.000501065	7983	0	0	NA	0	11191	4.52 30.32 2.71 7.48
P17066	HSP76	HSPA6	71440	Heat shock 70 kDa protein 6	1.39978	6615.16	0.000211601	0	10275.7	0	0	1	1	1	0.000323311	3093	0	0	NA	0	5162	5	5	1	0.000626331	7983	0	0	NA	0	11191	3.04 8.42 1.55 30.1 3.53
P39656	OST48	DDOST	50940	Dolichyl-diphosphooligosaccharide--protein glycosyltransferase 48 kDa subunit	1.96309	6615.16	0.000296757	0	10275.7	0	0	1	1	1	0.000323311	3093	0	0	NA	0	5162	1	1	1	0.000125266	7983	0	0	NA	0	11191	30
Q8WXH0	SYNE2	SYNE2	801817	Nesprin-2	0.124717	6615.16	1.88532e-05	0	10275.7	0	0	1	1	1	0.000323311	3093	0	0	NA	0	5162	27	34	1.25926	0.00425905	7983	0	0	NA	0	11191	15.15 29.46 11.33 15.1 16.53 18.41 15.24 18.37 17.76 8.4 7.04 4.18 7.38 11.46 0.01 1.58 1.23 1.33 0.63 0.75 0.61 6.76 9.52 0.14 2.77 2.02 0.97 0.69 0.38 5.68 5.47 3.36 3.93 2.59
Q9HAW4	CLSPN	CLSPN	151629	Claspin	0.659504	6615.16	9.96959e-05	0	10275.7	0	0	1	1	1	0.000323311	3093	0	0	NA	0	5162	8	12	1.5	0.00150319	7983	0	0	NA	0	11191	4 29.46 1.18 15.28 1.86 12.96 1.64 2.1 1.61 5.04 0.54 1.36
Q15042	RB3GP	RAB3GAP1	111594	Rab3 GTPase-activating protein catalytic subunit	0	6615.16	0	0	10275.7	0	NA	0	0	NA	0	3093	0	0	NA	0	5162	2	9	4.5	0.0011274	7983	0	0	NA	0	11191	24.13 1.02 1.18 1.71 0.64 17.74 21.79 22.81 24.17
Q0WX57	UBP17	USP17	60642	Ubiquitin carboxyl-terminal hydrolase 17	1.64902	6615.16	0.000249279	0	10275.7	0	0	1	1	1	0.000323311	3093	0	0	NA	0	5162	2	4	2	0.000501065	7983	0	0	NA	0	11191	29.23 12.41 12.19 14.66
P08670	VIME	VIM	53676	Vimentin	1.86303	6615.16	0.00028163	0	10275.7	0	0	1	1	1	0.000323311	3093	0	0	NA	0	5162	2	2	1	0.000250532	7983	0	0	NA	0	11191	29.23 0.55
Q7Z2W7	TRPM8	TRPM8	129143	Transient receptor potential cation channel subfamily M member 8	0.774335	6615.16	0.000117055	0	10275.7	0	0	1	1	1	0.000323311	3093	0	0	NA	0	5162	1	4	4	0.000501065	7983	0	0	NA	0	11191	13.82 28.97 3.82 0.05
P02144	MYG	MB	17230	Myoglobin	5.80383	6615.16	0.000877353	0	10275.7	0	0	1	1	1	0.000323311	3093	0	0	NA	0	5162	3	6	2	0.000751597	7983	0	0	NA	0	11191	21.62 5.41 0.83 1.52 7.81 25.43
P62829	RL23	RPL23	14970	60S ribosomal protein L23	0	6615.16	0	0	10275.7	0	NA	0	0	NA	0	3093	0	0	NA	0	5162	1	2	2	0.000250532	7983	0	0	NA	0	11191	24.05 20.5
Q8WVM7	STAG1	STAG1	145305	Cohesin subunit SA-1	0.688208	6615.16	0.000104035	0	10275.7	0	0	1	1	1	0.000323311	3093	0	0	NA	0	5162	5	7	1.4	0.000876863	7983	0	0	NA	0	11191	11 28.23 3.59 4.46 2.95 16.85 2.77
P10911	MCF2	MCF2	108574	Proto-oncogene DBL	0	6615.16	0	0	10275.7	0	NA	0	0	NA	0	3093	0	0	NA	0	5162	4	6	1.5	0.000751597	7983	0	0	NA	0	11191	22.8 22.87 2.83 4.16 8.2 0.87
P46940	IQGA1	IQGAP1	189761	Ras GTPase-activating-like protein IQGAP1	0.526979	6615.16	7.96623e-05	0	10275.7	0	0	1	1	1	0.000323311	3093	0	0	NA	0	5162	6	7	1.16667	0.000876863	7983	0	0	NA	0	11191	28.03 16.31 0.79 0.39 4.47 0.41 16.4
Q12840	KIF5A	KIF5A	118161	Kinesin heavy chain isoform 5A	0.846303	6615.16	0.000127934	0	10275.7	0	0	1	1	1	0.000323311	3093	0	0	NA	0	5162	8	9	1.125	0.0011274	7983	0	0	NA	0	11191	15.16 2.85 7.91 1.35 0.04 28.02 4.67 3.1 10.36
Q9Y2B5	CP007	C16orf7	69882	Uncharacterized protein C16orf7	1.43098	6615.16	0.000216319	0	10275.7	0	0	1	1	1	0.000323311	3093	0	0	NA	0	5162	3	3	1	0.000375799	7983	0	0	NA	0	11191	27.81 11.36 3.3
P51654	GPC3	GPC3	66546	Glypican-3	1.50272	6615.16	0.000227163	0	10275.7	0	0	1	1	1	0.000323311	3093	0	0	NA	0	5162	9	11	1.22222	0.00137793	7983	0	0	NA	0	11191	7.6 6.28 2.69 25.38 0.95 20.29 7.47 10.4 9.59 0.42 1.36
P24928	RPB1	POLR2A	218408	DNA-directed RNA polymerase II subunit RPB1	0.457859	6615.16	6.92135e-05	0	10275.7	0	0	1	1	1	0.000323311	3093	0	0	NA	0	5162	9	11	1.22222	0.00137793	7983	0	0	NA	0	11191	8.39 8.74 9.11 1.53 0.67 0.16 5.2 3.94 13.27 27.65 5.6
Q96BN8	F105B	FAM105B	40636	Protein FAM105B	2.46087	6615.16	0.000372005	0	10275.7	0	0	1	1	1	0.000323311	3093	0	0	NA	0	5162	5	32	6.4	0.00400852	7983	0	0	NA	0	11191	5.56 4.94 18.35 7.96 3.87 8.83 3.07 11.1 1.42 3.22 9.31 9.55 0.14 5.91 14.49 2.87 11.83 14.29 18.63 4.11 26.99 16.38 16.97 16.19 18.63 18.67 17.24 13.87 18.66 22.16 1.46 5.74
Q96HE9	PRR11	PRR11	40573	Proline-rich protein 11	2.46469	6615.16	0.000372583	0	10275.7	0	0	1	1	1	0.000323311	3093	0	0	NA	0	5162	2	4	2	0.000501065	7983	0	0	NA	0	11191	1.37 27.63 14.74 2.06
Q8TB61	S35B2	SLC35B2	48054	Adenosine 3~-phospho 5~-phosphosulfate transporter 1	2.08099	6615.16	0.000314579	0	10275.7	0	0	1	1	1	0.000323311	3093	0	0	NA	0	5162	1	1	1	0.000125266	7983	0	0	NA	0	11191	27.52
Q86SR1	GLT10	GALNT10	69689	Polypeptide N-acetylgalactosaminyltransferase 10	1.43495	6615.16	0.000216918	0	10275.7	0	0	1	1	1	0.000323311	3093	0	0	NA	0	5162	2	2	1	0.000250532	7983	0	0	NA	0	11191	27.5 2.13
Q9ULG1	INO80	INO80	177556	Putative DNA helicase INO80 complex homolog 1	0.563203	6615.16	8.51382e-05	0	10275.7	0	0	1	1	1	0.000323311	3093	0	0	NA	0	5162	4	5	1.25	0.000626331	7983	0	0	NA	0	11191	13.83 2.44 8.27 2.89 27.41
Q96MM6	HS12B	HSPA12B	76324	Heat shock 70 kDa protein 12B	1.3102	6615.16	0.000198061	0	10275.7	0	0	1	1	1	0.000323311	3093	0	0	NA	0	5162	4	5	1.25	0.000626331	7983	0	0	NA	0	11191	13.78 11.67 27.33 1.5 4.52
Q8WXW3	PIBF1	PIBF1	90035	Progesterone-induced-blocking factor 1	1.11068	6615.16	0.000167899	0	10275.7	0	0	1	1	1	0.000323311	3093	0	0	NA	0	5162	6	6	1	0.000751597	7983	0	0	NA	0	11191	27.23 3.18 1.97 0.92 11.95 5.73
Q15437	SC23B	SEC23B	87393	Protein transport protein Sec23B	1.14426	6615.16	0.000172975	0	10275.7	0	0	1	1	1	0.000323311	3093	0	0	NA	0	5162	3	3	1	0.000375799	7983	0	0	NA	0	11191	27.21 1.13 3.95
Q8IV33	K0825	KIAA0825	149778	Uncharacterized protein KIAA0825	0.667655	6615.16	0.000100928	0	10275.7	0	0	1	1	1	0.000323311	3093	0	0	NA	0	5162	6	13	2.16667	0.00162846	7983	0	0	NA	0	11191	14.9 10.01 5.45 19.66 22.68 8.62 25.5 18.8 12.25 10.12 8.66 7.77 3.13
P21810	PGS1	BGN	42027	Biglycan	2.37942	6615.16	0.000359692	0	10275.7	0	0	1	1	1	0.000323311	3093	0	0	NA	0	5162	2	2	1	0.000250532	7983	0	0	NA	0	11191	26.93 4.44
Q9P2P1	NYNRI	NYNRIN	209717	Protein NYNRIN	0.476833	6615.16	7.20819e-05	0	10275.7	0	0	1	1	1	0.000323311	3093	0	0	NA	0	5162	4	6	1.5	0.000751597	7983	0	0	NA	0	11191	26.92 8.68 2.1 2.65 5.73 7.67
O95352	ATG7	ATG7	79050	Ubiquitin-like modifier-activating enzyme ATG7	1.26502	6615.16	0.000191231	0	10275.7	0	0	1	1	1	0.000323311	3093	0	0	NA	0	5162	3	4	1.33333	0.000501065	7983	0	0	NA	0	11191	10.21 4.39 15.06 26.9
Q86X67	NUD13	NUDT13	40290	Nucleoside diphosphate-linked moiety X motif 13	0	6615.16	0	0	10275.7	0	NA	0	0	NA	0	3093	0	0	NA	0	5162	2	4	2	0.000501065	7983	0	0	NA	0	11191	23.99 17.87 12.28 11.76
P28749	RBL1	RBL1	122138	Retinoblastoma-like protein 1	0.818746	6615.16	0.000123768	0	10275.7	0	0	1	1	1	0.000323311	3093	0	0	NA	0	5162	4	6	1.5	0.000751597	7983	0	0	NA	0	11191	26.8 10.5 6.06 2.12 2.74 2.33
O95271	TNKS1	TNKS	143718	Tankyrase-1	0.695807	6615.16	0.000105184	0	10275.7	0	0	1	1	1	0.000323311	3093	0	0	NA	0	5162	5	5	1	0.000626331	7983	0	0	NA	0	11191	10.05 26.77 4.01 8.9 0.5
P53999	TCP4	SUB1	14386	Activated RNA polymerase II transcriptional coactivator p15	6.9512	6615.16	0.0010508	0	10275.7	0	0	1	1	1	0.000323311	3093	0	0	NA	0	5162	1	1	1	0.000125266	7983	0	0	NA	0	11191	26.69
Q2TAC2	CCD57	CCDC57	103390	Coiled-coil domain-containing protein 57	0.967212	6615.16	0.000146211	0	10275.7	0	0	1	1	1	0.000323311	3093	0	0	NA	0	5162	9	10	1.11111	0.00125266	7983	0	0	NA	0	11191	3.75 3.1 1.91 6.33 5.94 6.03 26.68 1.04 1.27 3.27
Q5JTH9	RRP12	RRP12	145037	RRP12-like protein	0.689479	6615.16	0.000104227	0	10275.7	0	0	1	1	1	0.000323311	3093	0	0	NA	0	5162	5	6	1.2	0.000751597	7983	0	0	NA	0	11191	17.87 5.17 11.37 1.12 26.42 5.98
Q8NFH4	NUP37	NUP37	37140	Nucleoporin Nup37	2.69251	6615.16	0.000407022	0	10275.7	0	0	1	1	1	0.000323311	3093	0	0	NA	0	5162	2	2	1	0.000250532	7983	0	0	NA	0	11191	26.42 5.62
Q99816	TS101	TSG101	44088	Tumor susceptibility gene 101 protein	2.26819	6615.16	0.000342878	0	10275.7	0	0	1	1	1	0.000323311	3093	0	0	NA	0	5162	3	17	5.66667	0.00212953	7983	0	0	NA	0	11191	15.2 6.98 3.95 8.43 12.8 10.14 8.35 26.19 5.5 7.55 6.91 3.78 6.2 4.75 4.16 9.74 2.53
Q8NI36	WDR36	WDR36	106282	WD repeat-containing protein 36	0.940893	6615.16	0.000142233	0	10275.7	0	0	1	1	1	0.000323311	3093	0	0	NA	0	5162	2	3	1.5	0.000375799	7983	0	0	NA	0	11191	13.17 26.18 2.5
Q13435	SF3B2	SF3B2	100279	Splicing factor 3B subunit 2	0.997218	6615.16	0.000150747	0	10275.7	0	0	1	1	1	0.000323311	3093	0	0	NA	0	5162	4	4	1	0.000501065	7983	0	0	NA	0	11191	2.18 26.17 2.54 2.11
O75037	KI21B	KIF21B	184316	Kinesin-like protein KIF21B	0.542546	6615.16	8.20156e-05	0	10275.7	0	0	1	1	1	0.000323311	3093	0	0	NA	0	5162	7	10	1.42857	0.00125266	7983	0	0	NA	0	11191	26.14 13.75 2.89 2.26 0.29 10.07 8.23 1.74 5.44 4.51
A6NI15	MSGN1	MSGN1	20937	Mesogenin-1	4.77623	6615.16	0.000722013	0	10275.7	0	0	1	1	1	0.000323311	3093	0	0	NA	0	5162	3	4	1.33333	0.000501065	7983	0	0	NA	0	11191	15.43 26.14 7.78 10.33
Q9H4L7	SMRCD	SMARCAD1	118126	SWI/SNF-related matrix-associated actin-dependent regulator of chromatin subfamily A containing DEAD/H box 1	0.846554	6615.16	0.000127972	0	10275.7	0	0	1	1	1	0.000323311	3093	0	0	NA	0	5162	4	4	1	0.000501065	7983	0	0	NA	0	11191	26.14 12.24 11.39 1.69
Q7Z4S6	KI21A	KIF21A	188374	Kinesin-like protein KIF21A	0.530859	6615.16	8.02488e-05	0	10275.7	0	0	1	1	1	0.000323311	3093	0	0	NA	0	5162	7	7	1	0.000876863	7983	0	0	NA	0	11191	26.14 2.01 9.36 0.11 4.51 0.76 3.21
Q0VF96	CGNL1	CGNL1	149559	Cingulin-like protein 1	0.668632	6615.16	0.000101076	0	10275.7	0	0	1	1	1	0.000323311	3093	0	0	NA	0	5162	9	10	1.11111	0.00125266	7983	0	0	NA	0	11191	26.14 3.42 2.84 1.07 1.25 2.14 3.2 1.7 2.31 3.92
Q8WVJ9	TWST2	TWIST2	18170	Twist-related protein 2	5.50358	6615.16	0.000831964	0	10275.7	0	0	1	1	1	0.000323311	3093	0	0	NA	0	5162	2	2	1	0.000250532	7983	0	0	NA	0	11191	26.14 4.52
Q9NTJ3	SMC4	SMC4	147775	Structural maintenance of chromosomes protein 4	0	6615.16	0	0	10275.7	0	NA	0	0	NA	0	3093	0	0	NA	0	5162	6	7	1.16667	0.000876863	7983	0	0	NA	0	11191	21.85 19.27 0.34 5.12 6.91 0.58 4.28
Q7Z3K3	POGZ	POGZ	157355	Pogo transposable element with ZNF domain	0.635506	6615.16	9.60681e-05	0	10275.7	0	0	1	1	1	0.000323311	3093	0	0	NA	0	5162	3	3	1	0.000375799	7983	0	0	NA	0	11191	3.85 26.07 4.87
O43818	U3IP2	RRP9	52436	U3 small nucleolar RNA-interacting protein 2	1.90709	6615.16	0.00028829	0	10275.7	0	0	1	1	1	0.000323311	3093	0	0	NA	0	5162	2	2	1	0.000250532	7983	0	0	NA	0	11191	25.96 4.65
P62316	SMD2	SNRPD2	13632	Small nuclear ribonucleoprotein Sm D2	7.33568	6615.16	0.00110892	0	10275.7	0	0	1	1	1	0.000323311	3093	0	0	NA	0	5162	1	2	2	0.000250532	7983	0	0	NA	0	11191	25.95 8.71
P53814	SMTN	SMTN	99972	Smoothelin	1.00028	6615.16	0.00015121	0	10275.7	0	0	1	1	1	0.000323311	3093	0	0	NA	0	5162	6	9	1.5	0.0011274	7983	0	0	NA	0	11191	3.18 17.93 9.96 25.75 10.22 4.3 15.59 5.62 7.96
Q6ZXV5	TMTC3	TMTC3	104854	Transmembrane and TPR repeat-containing protein 3	0.953707	6615.16	0.00014417	0	10275.7	0	0	1	1	1	0.000323311	3093	0	0	NA	0	5162	4	4	1	0.000501065	7983	0	0	NA	0	11191	6.36 7.22 25.72 2.04
Q9NVE4	CCD87	CCDC87	96741	Coiled-coil domain-containing protein 87	1.03369	6615.16	0.00015626	0	10275.7	0	0	1	1	1	0.000323311	3093	0	0	NA	0	5162	3	69	23	0.00864337	7983	0	0	NA	0	11191	16.65 9.1 2.61 13 12.64 2.41 7.46 9.11 11.03 11.43 7.2 1.26 13.24 14.99 25.66 7.03 20.4 7.65 4.16 20 11.11 8.88 12.74 10.35 12.5 11.47 13.64 10.35 6.68 2.69 12.58 17.14 5.76 8.74 11.13 8.36 15.28 7.05 14.18 10.8 15.78 14.37 16.56 3.43 15.12 15.79 2.46 16.21 17.37 8.5 15.83 15.75 8.43 13.89 8.24 17.79 15.33 15.56 8.25 14.33 11.14 8.91 8.18 12.09 8.34 5.48 10.2 11.24 0.02
Q86W28	NALP8	NLRP8	121861	NACHT, LRR and PYD domains-containing protein 8	0.820607	6615.16	0.000124049	0	10275.7	0	0	1	1	1	0.000323311	3093	0	0	NA	0	5162	4	4	1	0.000501065	7983	0	0	NA	0	11191	9.41 25.36 8.73 6.72
O15381	NVL	NVL	96017	Nuclear valosin-containing protein-like	1.04148	6615.16	0.000157439	0	10275.7	0	0	1	1	1	0.000323311	3093	0	0	NA	0	5162	5	5	1	0.000626331	7983	0	0	NA	0	11191	25.36 0.04 7.2 5.08 2.66
O75449	KTNA1	KATNA1	56214	Katanin p60 ATPase-containing subunit A1	1.77892	6615.16	0.000268915	0	10275.7	0	0	1	1	1	0.000323311	3093	0	0	NA	0	5162	3	3	1	0.000375799	7983	0	0	NA	0	11191	25.36 5.28 1.75
Q8IV32	CCD71	CCDC71	49789	Coiled-coil domain-containing protein 71	2.00848	6615.16	0.000303617	0	10275.7	0	0	1	1	1	0.000323311	3093	0	0	NA	0	5162	3	5	1.66667	0.000626331	7983	0	0	NA	0	11191	6.45 25.09 5.84 2.92 0.9
Q702N8	XIRP1	XIRP1	199636	Xin actin-binding repeat-containing protein 1	0.500912	6615.16	7.57218e-05	0	10275.7	0	0	1	1	1	0.000323311	3093	0	0	NA	0	5162	4	4	1	0.000501065	7983	0	0	NA	0	11191	25 5.11 1.44 0.81
Q96MP5	ZSWM3	ZSWIM3	80543	Zinc finger SWIM domain-containing protein 3	0	6615.16	0	0	10275.7	0	NA	0	0	NA	0	3093	0	0	NA	0	5162	6	20	3.33333	0.00250532	7983	0	0	NA	0	11191	4.74 0.02 4.85 7.51 0.42 0.08 2.17 22.9 20.93 8.84 5.62 10.24 12.5 11.24 12.3 13.68 9.41 9.53 1.6 8.56
P56537	IF6	EIF6	27095	Eukaryotic translation initiation factor 6	0	6615.16	0	0	10275.7	0	NA	0	0	NA	0	3093	0	0	NA	0	5162	1	1	1	0.000125266	7983	0	0	NA	0	11191	24.79
P14923	PLAK	JUP	82434	Junction plakoglobin	1.21309	6615.16	0.000183381	0	10275.7	0	0	1	1	1	0.000323311	3093	0	0	NA	0	5162	7	7	1	0.000876863	7983	0	0	NA	0	11191	13.74 25.97 14.13 10.78 2.36 7.71 9.09
Q8NFD5	ARI1B	ARID1B	237057	AT-rich interactive domain-containing protein 1B	0	6615.16	0	0	10275.7	0	NA	0	0	NA	0	3093	0	0	NA	0	5162	1	3	3	0.000375799	7983	0	0	NA	0	11191	8.66 7.19 24.7
Q96C34	RUND1	RUNDC1	68114	RUN domain-containing protein 1	0	6615.16	0	0	10275.7	0	NA	0	0	NA	0	3093	0	0	NA	0	5162	5	6	1.2	0.000751597	7983	0	0	NA	0	11191	24.61 14.68 14.88 5.8 0.9 3.78
A2RRP1	NBAS	NBAS	271708	Neuroblastoma-amplified sequence	0	6615.16	0	0	10275.7	0	NA	0	0	NA	0	3093	0	0	NA	0	5162	5	11	2.2	0.00137793	7983	0	0	NA	0	11191	2.06 1.33 4.72 7.65 20.23 17.99 22.37 12.05 3.59 1.7 7.76
P11532	DMD	DMD	428537	Dystrophin	0	6615.16	0	0	10275.7	0	NA	0	0	NA	0	3093	0	0	NA	0	5162	15	21	1.4	0.00263059	7983	0	0	NA	0	11191	10.05 13.31 13.12 19.82 2.89 7.13 4.68 1.63 23.71 19.53 7.79 1.13 1.68 10.45 9.89 2.76 2.57 9.7 4.91 0.42 0.03
O94986	CE152	CEP152	191005	Centrosomal protein of 152 kDa	0	6615.16	0	0	10275.7	0	NA	0	0	NA	0	3093	0	0	NA	0	5162	8	11	1.375	0.00137793	7983	0	0	NA	0	11191	0.35 24.21 8.73 3.93 7.44 1.78 11.15 14.83 12.29 5.63 0.45
O14497	ARI1A	ARID1A	242805	AT-rich interactive domain-containing protein 1A	0	6615.16	0	0	10275.7	0	NA	0	0	NA	0	3093	0	0	NA	0	5162	3	4	1.33333	0.000501065	7983	0	0	NA	0	11191	24.13 6.47 11.77 1.88
Q86Y13	DZIP3	DZIP3	140055	E3 ubiquitin-protein ligase DZIP3	0	6615.16	0	0	10275.7	0	NA	0	0	NA	0	3093	0	0	NA	0	5162	3	4	1.33333	0.000501065	7983	0	0	NA	0	11191	7.73 17.59 22.47 3.82
Q08380	LG3BP	LGALS3BP	66202	Galectin-3-binding protein	0	6615.16	0	0	10275.7	0	NA	0	0	NA	0	3093	0	0	NA	0	5162	2	2	1	0.000250532	7983	0	0	NA	0	11191	23.87 1.16
P45880	VDAC2	VDAC2	32060	Voltage-dependent anion-selective channel protein 2	0	6615.16	0	0	10275.7	0	NA	0	0	NA	0	3093	0	0	NA	0	5162	1	1	1	0.000125266	7983	0	0	NA	0	11191	23.78
Q9BZH6	WDR11	WDR11	138423	WD repeat-containing protein 11	0	6615.16	0	0	10275.7	0	NA	0	0	NA	0	3093	0	0	NA	0	5162	8	10	1.25	0.00125266	7983	0	0	NA	0	11191	2.51 23.75 4.24 0.2 3.39 9.86 6.15 10.39 1.23 1.35
Q5THR3	EFCB6	EFCAB6	174702	EF-hand calcium-binding domain-containing protein 6	0	6615.16	0	0	10275.7	0	NA	0	0	NA	0	3093	0	0	NA	0	5162	7	12	1.71429	0.00150319	7983	0	0	NA	0	11191	22.86 22.72 11.05 5.12 6.87 5 0.73 1.6 0.72 0.16 6.17 2.67
Q8N9S9	SNX31	SNX31	51567	Sorting nexin-31	0	6615.16	0	0	10275.7	0	NA	0	0	NA	0	3093	0	0	NA	0	5162	1	1	1	0.000125266	7983	0	0	NA	0	11191	23.57
Q6NXE6	ARMC6	ARMC6	55191	Armadillo repeat-containing protein 6	0	6615.16	0	0	10275.7	0	NA	0	0	NA	0	3093	0	0	NA	0	5162	2	2	1	0.000250532	7983	0	0	NA	0	11191	23.52 0.3
Q15029	U5S1	EFTUD2	110336	116 kDa U5 small nuclear ribonucleoprotein component	0	6615.16	0	0	10275.7	0	NA	0	0	NA	0	3093	0	0	NA	0	5162	8	8	1	0.00100213	7983	0	0	NA	0	11191	20.82 5.86 6.97 1.54 21.6 23.46 0.73 2.87
Q9UK96	FBX10	FBXO10	106669	F-box only protein 10	0	6615.16	0	0	10275.7	0	NA	0	0	NA	0	3093	0	0	NA	0	5162	2	5	2.5	0.000626331	7983	0	0	NA	0	11191	2.03 22.98 17.24 13.19 19.41
Q9BVV6	K0586	KIAA0586	170170	Uncharacterized protein KIAA0586	0	6615.16	0	0	10275.7	0	NA	0	0	NA	0	3093	0	0	NA	0	5162	5	16	3.2	0.00200426	7983	0	0	NA	0	11191	13.3 17.89 17.85 17.92 18.02 17.75 17.96 17.97 8.12 7.09 13.98 11 0.99 11.98 10.16 0.24
Q9P0T4	ZN581	ZNF581	22623	Zinc finger protein 581	0	6615.16	0	0	10275.7	0	NA	0	0	NA	0	3093	0	0	NA	0	5162	1	2	2	0.000250532	7983	0	0	NA	0	11191	7.52 23.16
O75161	NPHP4	NPHP4	158754	Nephrocystin-4	0	6615.16	0	0	10275.7	0	NA	0	0	NA	0	3093	0	0	NA	0	5162	4	4	1	0.000501065	7983	0	0	NA	0	11191	7.03 23.14 1.63 6.23
Q8WV83	S35F5	SLC35F5	59419	Solute carrier family 35 member F5	0	6615.16	0	0	10275.7	0	NA	0	0	NA	0	3093	0	0	NA	0	5162	2	4	2	0.000501065	7983	0	0	NA	0	11191	11.02 23.08 3.86 0.46
Q86YR7	MF2L2	MCF2L2	128167	Probable guanine nucleotide exchange factor MCF2L2	0	6615.16	0	0	10275.7	0	NA	0	0	NA	0	3093	0	0	NA	0	5162	5	9	1.8	0.0011274	7983	0	0	NA	0	11191	23.05 8.26 7.34 7.32 3.11 0.7 0.43 1.23 0.37
Q86YP4	P66A	GATAD2A	68363	Transcriptional repressor p66-alpha	0	6615.16	0	0	10275.7	0	NA	0	0	NA	0	3093	0	0	NA	0	5162	2	11	5.5	0.00137793	7983	0	0	NA	0	11191	0.58 23.01 11.54 10.54 15.32 1.08 14.25 14.64 8.36 17.65 0.87
Q14689	DIP2A	DIP2A	172371	Disco-interacting protein 2 homolog A	0	6615.16	0	0	10275.7	0	NA	0	0	NA	0	3093	0	0	NA	0	5162	4	9	2.25	0.0011274	7983	0	0	NA	0	11191	2.93 0.59 2.74 6.23 5.88 22.72 10.13 0.29 3.25
Q96IR7	HPDL	HPDL	39703	4-hydroxyphenylpyruvate dioxygenase-like protein	0	6615.16	0	0	10275.7	0	NA	0	0	NA	0	3093	0	0	NA	0	5162	2	2	1	0.000250532	7983	0	0	NA	0	11191	17.57 24.61
Q6S8J3	POTEE	POTEE	122882	POTE ankyrin domain family member E	0	6615.16	0	0	10275.7	0	NA	0	0	NA	0	3093	0	0	NA	0	5162	7	14	2	0.00175373	7983	0	0	NA	0	11191	20.87 4.57 10.72 3.42 11.42 17.16 2.76 9.68 12.8 11.1 3.23 5.72 22.6 0.08
Q8TE68	ES8L1	EPS8L1	80487	Epidermal growth factor receptor kinase substrate 8-like protein 1	0	6615.16	0	0	10275.7	0	NA	0	0	NA	0	3093	0	0	NA	0	5162	2	19	9.5	0.00238006	7983	0	0	NA	0	11191	2.31 8.63 7.43 3.82 7.81 22.51 13.31 10.06 10.01 10.38 10.74 18.34 10.02 9.86 8.4 12.45 4.64 0.21 0.14
A8K8P3	SFI1	SFI1	148939	Protein SFI1 homolog	0	6615.16	0	0	10275.7	0	NA	0	0	NA	0	3093	0	0	NA	0	5162	5	5	1	0.000626331	7983	0	0	NA	0	11191	13.23 22.48 16.55 2.56 5.43
Q9HAT1	LMA1L	LMAN1L	57493	Protein ERGIC-53-like	0	6615.16	0	0	10275.7	0	NA	0	0	NA	0	3093	0	0	NA	0	5162	2	2	1	0.000250532	7983	0	0	NA	0	11191	22.4 0.42
Q5VVY1	NTM1B	METTL11B	32778	Alpha N-terminal protein methyltransferase 1B	0	6615.16	0	0	10275.7	0	NA	0	0	NA	0	3093	0	0	NA	0	5162	4	4	1	0.000501065	7983	0	0	NA	0	11191	22.37 8.46 2.86 7.65
Q09MP3	R51A2	RAD51AP2	135761	RAD51-associated protein 2	0	6615.16	0	0	10275.7	0	NA	0	0	NA	0	3093	0	0	NA	0	5162	3	5	1.66667	0.000626331	7983	0	0	NA	0	11191	5.12 5.45 22.34 5.28 6.85
P04220	MUCB		43543	Ig mu heavy chain disease protein	0	6615.16	0	0	10275.7	0	NA	0	0	NA	0	3093	0	0	NA	0	5162	4	4	1	0.000501065	7983	0	0	NA	0	11191	8.79 22.24 3.64 7.86
Q5JNZ5	RS26L	RPS26P11	13336	Putative 40S ribosomal protein S26-like 1	0	6615.16	0	0	10275.7	0	NA	0	0	NA	0	3093	0	0	NA	0	5162	2	2	1	0.000250532	7983	0	0	NA	0	11191	2.3 22.23
Q5VZ46	K1614	KIAA1614	127610	Uncharacterized protein KIAA1614	0	6615.16	0	0	10275.7	0	NA	0	0	NA	0	3093	0	0	NA	0	5162	2	3	1.5	0.000375799	7983	0	0	NA	0	11191	3.4 8.74 22.18
Q9H078	CLPB	CLPB	79193	Caseinolytic peptidase B protein homolog	0	6615.16	0	0	10275.7	0	NA	0	0	NA	0	3093	0	0	NA	0	5162	4	7	1.75	0.000876863	7983	0	0	NA	0	11191	6.05 0.67 10.54 22.14 0.68 3.97 2.94
O75165	DJC13	DNAJC13	256533	DnaJ homolog subfamily C member 13	0	6615.16	0	0	10275.7	0	NA	0	0	NA	0	3093	0	0	NA	0	5162	10	12	1.2	0.00150319	7983	0	0	NA	0	11191	2.19 4.92 22.12 4.49 0.18 9.46 1.76 2.61 2.89 1 5.27 0.32
P20264	PO3F3	POU3F3	50524	POU domain, class 3, transcription factor 3	0	6615.16	0	0	10275.7	0	NA	0	0	NA	0	3093	0	0	NA	0	5162	2	2	1	0.000250532	7983	0	0	NA	0	11191	3.61 22.12
Q7L5A3	K1539	KIAA1539	57054	Uncharacterized protein KIAA1539	0	6615.16	0	0	10275.7	0	NA	0	0	NA	0	3093	0	0	NA	0	5162	2	2	1	0.000250532	7983	0	0	NA	0	11191	2.26 22.12
Q8IZD2	MLL5	MLL5	206891	Histone-lysine N-methyltransferase MLL5	0	6615.16	0	0	10275.7	0	NA	0	0	NA	0	3093	0	0	NA	0	5162	4	4	1	0.000501065	7983	0	0	NA	0	11191	7.47 22.1 7.27 0.46
A6QL64	AN36A	ANKRD36	219156	Ankyrin repeat domain-containing protein 36A	0	6615.16	0	0	10275.7	0	NA	0	0	NA	0	3093	0	0	NA	0	5162	10	11	1.1	0.00137793	7983	0	0	NA	0	11191	21.99 16.98 0.24 4.7 0.94 4.21 0.73 10.19 0.02 1.04 3.77
Q96RF0	SNX18	SNX18	69364	Sorting nexin-18	0	6615.16	0	0	10275.7	0	NA	0	0	NA	0	3093	0	0	NA	0	5162	4	4	1	0.000501065	7983	0	0	NA	0	11191	0.07 6.56 21.99 3.43
Q9ULD4	BRPF3	BRPF3	137313	Bromodomain and PHD finger-containing protein 3	0	6615.16	0	0	10275.7	0	NA	0	0	NA	0	3093	0	0	NA	0	5162	6	7	1.16667	0.000876863	7983	0	0	NA	0	11191	21.98 1.01 2.08 13.79 2.17 6.79 2.61
Q9BUJ2	HNRL1	HNRNPUL1	96250	Heterogeneous nuclear ribonucleoprotein U-like protein 1	0	6615.16	0	0	10275.7	0	NA	0	0	NA	0	3093	0	0	NA	0	5162	3	4	1.33333	0.000501065	7983	0	0	NA	0	11191	12.72 8.32 9.4 21.89
P61009	SPCS3	SPCS3	20358	Signal peptidase complex subunit 3	0	6615.16	0	0	10275.7	0	NA	0	0	NA	0	3093	0	0	NA	0	5162	2	5	2.5	0.000626331	7983	0	0	NA	0	11191	8.43 21.87 7.33 6.47 6.5
A2RUR9	C144A	CCDC144A	166448	Coiled-coil domain-containing protein 144A	0	6615.16	0	0	10275.7	0	NA	0	0	NA	0	3093	0	0	NA	0	5162	9	12	1.33333	0.00150319	7983	0	0	NA	0	11191	11.69 9.4 10.24 21.75 6.34 1.61 0.96 7.78 1.17 0.4 5.66 0.69
Q6IQ23	PKHA7	PLEKHA7	127626	Pleckstrin homology domain-containing family A member 7	0	6615.16	0	0	10275.7	0	NA	0	0	NA	0	3093	0	0	NA	0	5162	6	13	2.16667	0.00162846	7983	0	0	NA	0	11191	19.17 11.38 20.96 15.94 4.55 2.28 6.99 2.59 2.76 1.47 4.31 7.02 1.43
Q9ULT8	HECD1	HECTD1	292225	E3 ubiquitin-protein ligase HECTD1	0	6615.16	0	0	10275.7	0	NA	0	0	NA	0	3093	0	0	NA	0	5162	7	12	1.71429	0.00150319	7983	13	21	1.61538	0.00187651	11191	2.58 5.78 16.72 21.57 12.88 3.29 0.7 1.22 1.07 8.95 2.67 1.93	24.22 2.06 1.45 7.53 18.59 17.12 16.05 20.78 24.03 17.34 24.44 2.88 0.09 0.46 3.78 6.84 1.34 5.76 4.19 1.91 0.23
Q9NWF9	RN216	RNF216	101167	E3 ubiquitin-protein ligase RNF216	0	6615.16	0	0	10275.7	0	NA	0	0	NA	0	3093	0	0	NA	0	5162	5	11	2.2	0.00137793	7983	0	0	NA	0	11191	4.47 13.03 7.88 5.22 1.28 12.48 21.54 14.75 1.65 4.75 3.67
Q8NB66	UN13C	UNC13C	252693	Protein unc-13 homolog C	0	6615.16	0	0	10275.7	0	NA	0	0	NA	0	3093	0	0	NA	0	5162	8	14	1.75	0.00175373	7983	0	0	NA	0	11191	2.79 2.86 2.93 21.47 4.72 2.28 6.43 6.05 7.63 3.91 7.07 1.83 0.09 0.08
Q2TB10	ZN800	ZNF800	76443	Zinc finger protein 800	0	6615.16	0	0	10275.7	0	NA	0	0	NA	0	3093	0	0	NA	0	5162	3	4	1.33333	0.000501065	7983	0	0	NA	0	11191	15.79 10.35 21.49 21.25
P18583	SON	SON	264063	Protein SON	0	6615.16	0	0	10275.7	0	NA	0	0	NA	0	3093	0	0	NA	0	5162	3	4	1.33333	0.000501065	7983	0	0	NA	0	11191	21.22 0.06 0.09 1.3
O60522	TDRD6	TDRD6	239845	Tudor domain-containing protein 6	0	6615.16	0	0	10275.7	0	NA	0	0	NA	0	3093	0	0	NA	0	5162	9	13	1.44444	0.00162846	7983	0	0	NA	0	11191	21.09 1.82 0.18 9.03 5.67 7.12 2.45 13.47 7.31 1.78 7.15 15.98 4.23
Q96BY6	DOC10	DOCK10	251825	Dedicator of cytokinesis protein 10	0	6615.16	0	0	10275.7	0	NA	0	0	NA	0	3093	0	0	NA	0	5162	5	5	1	0.000626331	7983	0	0	NA	0	11191	7.58 7.88 21.07 2 0.79
Q9UFV1	TBC29	TBC1D29	16498	Putative TBC1 domain family member 29	0	6615.16	0	0	10275.7	0	NA	0	0	NA	0	3093	0	0	NA	0	5162	2	2	1	0.000250532	7983	0	0	NA	0	11191	21.04 3.2
Q08188	TGM3	TGM3	76926	Protein-glutamine gamma-glutamyltransferase E	0	6615.16	0	0	10275.7	0	NA	0	0	NA	0	3093	0	0	NA	0	5162	3	3	1	0.000375799	7983	0	0	NA	0	11191	19.62 2.23 20.98
Q8N371	KDM8	JMJD5	47867	Lysine-specific demethylase 8	0	6615.16	0	0	10275.7	0	NA	0	0	NA	0	3093	0	0	NA	0	5162	3	69	23	0.00864337	7983	0	0	NA	0	11191	7 0.54 12.12 5.88 10.31 7.32 7.46 11.72 14.41 14 4.1 6.04 13.46 11.84 13.31 17.75 13.67 12.3 9.09 20.97 12.48 11.72 10.38 4.19 4.53 7.22 12.49 10.35 8.08 7.74 4.47 14.5 13.64 8.2 8.36 10.78 5.92 11.26 4.79 10.8 13.51 11.94 10.86 5.5 12.88 11.17 14.4 13.03 5.36 13.16 12.49 5.96 11.74 5.81 15.11 12.03 13.28 5.83 12.1 9.32 5.13 5.76 9.32 6.91 5.87 5.81 9.43 4 0.38
P15880	RS2	RPS2	31590	40S ribosomal protein S2	0	6615.16	0	0	10275.7	0	NA	0	0	NA	0	3093	0	0	NA	0	5162	2	2	1	0.000250532	7983	0	0	NA	0	11191	20.83 0.8
O75420	PERQ1	GIGYF1	115044	PERQ amino acid-rich with GYF domain-containing protein 1	0	6615.16	0	0	10275.7	0	NA	0	0	NA	0	3093	0	0	NA	0	5162	4	4	1	0.000501065	7983	0	0	NA	0	11191	20.71 0.72 1.46 1.27
O43933	PEX1	PEX1	143804	Peroxisome biogenesis factor 1	0	6615.16	0	0	10275.7	0	NA	0	0	NA	0	3093	0	0	NA	0	5162	5	7	1.4	0.000876863	7983	0	0	NA	0	11191	20.69 7.78 7.78 6.53 0.72 3.11 0.33
Q9Y4H2	IRS2	IRS2	138446	Insulin receptor substrate 2	0	6615.16	0	0	10275.7	0	NA	0	0	NA	0	3093	0	0	NA	0	5162	4	5	1.25	0.000626331	7983	0	0	NA	0	11191	20.67 10.21 12.09 11.68 0.71
Q6STE5	SMRD3	SMARCD3	55210	SWI/SNF-related matrix-associated actin-dependent regulator of chromatin subfamily D member 3	0	6615.16	0	0	10275.7	0	NA	0	0	NA	0	3093	0	0	NA	0	5162	2	3	1.5	0.000375799	7983	0	0	NA	0	11191	20.67 9.09 2.6
Q5T9L3	WLS	WLS	62896	Protein wntless homolog	0	6615.16	0	0	10275.7	0	NA	0	0	NA	0	3093	0	0	NA	0	5162	2	4	2	0.000501065	7983	0	0	NA	0	11191	0.81 20.65 12.56 5.77
P48058	GRIA4	GRIA4	101548	Glutamate receptor 4	0	6615.16	0	0	10275.7	0	NA	0	0	NA	0	3093	0	0	NA	0	5162	3	3	1	0.000375799	7983	0	0	NA	0	11191	20.45 1.43 2.09
Q9NVH2	INT7	INTS7	108021	Integrator complex subunit 7	0	6615.16	0	0	10275.7	0	NA	0	0	NA	0	3093	0	0	NA	0	5162	2	6	3	0.000751597	7983	0	0	NA	0	11191	8.97 3.99 1.2 20.44 4.24 5.9
Q63ZY3	KANK2	KANK2	91916	KN motif and ankyrin repeat domain-containing protein 2	0	6615.16	0	0	10275.7	0	NA	0	0	NA	0	3093	0	0	NA	0	5162	3	26	8.66667	0.00325692	7983	0	0	NA	0	11191	7.77 16.37 19.03 18.57 18.52 20.02 18.8 19.12 18.9 19.06 18.56 18.82 18.85 18.46 18.83 18.93 16.73 6.5 18.8 12.9 18.92 18.78 18.96 18.83 20.36 2.36
Q4KWH8	PLCH1	PLCH1	191214	1-phosphatidylinositol-4,5-bisphosphate phosphodiesterase eta-1	0	6615.16	0	0	10275.7	0	NA	0	0	NA	0	3093	0	0	NA	0	5162	9	9	1	0.0011274	7983	0	0	NA	0	11191	17.64 0.02 19.61 3.82 6.72 1.88 4.1 0.13 1.68
Q9BR76	COR1B	CORO1B	54885	Coronin-1B	0	6615.16	0	0	10275.7	0	NA	0	0	NA	0	3093	0	0	NA	0	5162	5	5	1	0.000626331	7983	0	0	NA	0	11191	20.23 2.88 3.58 10.04 0.4
Q5THK1	PR14L	PRR14L	241142	Protein PRR14L	0	6615.16	0	0	10275.7	0	NA	0	0	NA	0	3093	0	0	NA	0	5162	5	8	1.6	0.00100213	7983	0	0	NA	0	11191	1.4 6.74 4.36 1.56 1.06 3.4 1.9 20.22
O94874	UFL1	KIAA0776	89996	E3 UFM1-protein ligase 1	0	6615.16	0	0	10275.7	0	NA	0	0	NA	0	3093	0	0	NA	0	5162	4	4	1	0.000501065	7983	0	0	NA	0	11191	5.98 1.26 0.19 20.17
A1L4H1	SRCRL	SSC5D	168091	Soluble scavenger receptor cysteine-rich domain-containing protein SSC5D	0	6615.16	0	0	10275.7	0	NA	0	0	NA	0	3093	0	0	NA	0	5162	3	4	1.33333	0.000501065	7983	0	0	NA	0	11191	20.03 10.71 3.78 12.4
Q15393	SF3B3	SF3B3	136575	Splicing factor 3B subunit 3	0	6615.16	0	0	10275.7	0	NA	0	0	NA	0	3093	0	0	NA	0	5162	3	4	1.33333	0.000501065	7983	0	0	NA	0	11191	1.39 5.1 6.06 20.03
Q12905	ILF2	ILF2	43263	Interleukin enhancer-binding factor 2	0	6615.16	0	0	10275.7	0	NA	0	0	NA	0	3093	0	0	NA	0	5162	2	3	1.5	0.000375799	7983	0	0	NA	0	11191	2.71 5.83 19.95
Q01970	PLCB3	PLCB3	139511	1-phosphatidylinositol-4,5-bisphosphate phosphodiesterase beta-3	0	6615.16	0	0	10275.7	0	NA	0	0	NA	0	3093	0	0	NA	0	5162	6	8	1.33333	0.00100213	7983	10	15	1.5	0.00134036	11191	5.04 19.89 2.09 0.32 3.32 0.93 4.57 3.34	11.68 5.79 6.29 6.96 20.21 22.16 13.84 1.37 7.75 4.1 1.37 1.51 4.8 0.64 1.88
Q9NYQ8	FAT2	FAT2	482097	Protocadherin Fat 2	0	6615.16	0	0	10275.7	0	NA	0	0	NA	0	3093	0	0	NA	0	5162	6	10	1.66667	0.00125266	7983	0	0	NA	0	11191	11.76 4.12 1.82 0.63 19.88 1.5 2.99 3.56 2.17 4.38
Q13492	PICAL	PICALM	70881	Phosphatidylinositol-binding clathrin assembly protein	0	6615.16	0	0	10275.7	0	NA	0	0	NA	0	3093	0	0	NA	0	5162	1	2	2	0.000250532	7983	0	0	NA	0	11191	19.74 13.98
P39880	CUX1	CUX1	164544	Homeobox protein cut-like 1	0	6615.16	0	0	10275.7	0	NA	0	0	NA	0	3093	0	0	NA	0	5162	7	11	1.57143	0.00137793	7983	0	0	NA	0	11191	15.2 2.28 19.7 11.03 9.17 12.61 11.88 3.87 2.26 2.27 8.69
P04406	G3P	GAPDH	36201	Glyceraldehyde-3-phosphate dehydrogenase	0	6615.16	0	0	10275.7	0	NA	0	0	NA	0	3093	0	0	NA	0	5162	3	3	1	0.000375799	7983	0	0	NA	0	11191	0.29 12.63 19.69
P12081	SYHC	HARS	57944	Histidyl-tRNA synthetase, cytoplasmic	0	6615.16	0	0	10275.7	0	NA	0	0	NA	0	3093	0	0	NA	0	5162	6	8	1.33333	0.00100213	7983	0	0	NA	0	11191	7.03 19.57 0.97 0.18 0.97 0.48 1 0.25
Q5SRE5	NU188	NUP188	198369	Nucleoporin NUP188 homolog	0	6615.16	0	0	10275.7	0	NA	0	0	NA	0	3093	0	0	NA	0	5162	3	4	1.33333	0.000501065	7983	0	0	NA	0	11191	4.13 19.4 4.19 2.37
Q9Y5I2	PCDAA	PCDHA10	103610	Protocadherin alpha-10	0	6615.16	0	0	10275.7	0	NA	0	0	NA	0	3093	0	0	NA	0	5162	2	2	1	0.000250532	7983	0	0	NA	0	11191	0.02 19.38
Q92817	EVPL	EVPL	232774	Envoplakin	0	6615.16	0	0	10275.7	0	NA	0	0	NA	0	3093	0	0	NA	0	5162	0	0	NA	0	7983	17	31	1.82353	0.00277008	11191		3.16 0.7 9.64 0.59 3.37 7.07 0.64 12.4 21.37 9.43 0.61 0.77 2.82 6.39 0.73 15.52 20.17 17.76 7.69 16.69 3.8 11.11 11.94 19.63 20.45 21.99 16.47 3.42 8.3 2.72 1.46
Q9H2K2	TNKS2	TNKS2	128492	Tankyrase-2	0	6615.16	0	0	10275.7	0	NA	0	0	NA	0	3093	0	0	NA	0	5162	0	0	NA	0	7983	6	12	2	0.00107229	11191		7.45 20.42 20.24 20.34 18.29 18.41 8.98 2.47 7.48 8.32 0.03 6.2
Q9HCE0	EPG5	EPG5	295201	Ectopic P granules protein 5 homolog	0	6615.16	0	0	10275.7	0	NA	0	0	NA	0	3093	0	0	NA	0	5162	0	0	NA	0	7983	9	12	1.33333	0.00107229	11191		17.44 13.26 24.66 3.79 4.02 20.57 0.4 3.03 0.82 0.39 2.66 3.29
P20671	H2A1D	HIST1H2AD	14099	Histone H2A type 1-D	0	6615.16	0	0	10275.7	0	NA	0	0	NA	0	3093	0	0	NA	0	5162	0	0	NA	0	7983	0	0	NA	0	11191
O60814	H2B1K	HIST1H2BK	13882	Histone H2B type 1-K	0	6615.16	0	0	10275.7	0	NA	0	0	NA	0	3093	0	0	NA	0	5162	0	0	NA	0	7983	0	0	NA	0	11191
P57053	H2BFS	H2BFS	13936	Histone H2B type F-S	0	6615.16	0	0	10275.7	0	NA	0	0	NA	0	3093	0	0	NA	0	5162	0	0	NA	0	7983	0	0	NA	0	11191
Q8N257	H2B3B	HIST3H2BB	13900	Histone H2B type 3-B	0	6615.16	0	0	10275.7	0	NA	0	0	NA	0	3093	0	0	NA	0	5162	0	0	NA	0	7983	0	0	NA	0	11191
P08729	K2C7	KRT7	51411	Keratin, type II cytoskeletal 7	0	6615.16	0	0	10275.7	0	NA	0	0	NA	0	3093	0	0	NA	0	5162	0	0	NA	0	7983	0	0	NA	0	11191
Q15323	K1H1	KRT31	48633	Keratin, type I cuticular Ha1	0	6615.16	0	0	10275.7	0	NA	0	0	NA	0	3093	0	0	NA	0	5162	0	0	NA	0	7983	0	0	NA	0	11191
Q9GZR7	DDX24	DDX24	96899	ATP-dependent RNA helicase DDX24	0	6615.16	0	0	10275.7	0	NA	0	0	NA	0	3093	0	0	NA	0	5162	0	0	NA	0	7983	0	0	NA	0	11191
O76013	KRT36	KRT36	53354	Keratin, type I cuticular Ha6	0	6615.16	0	0	10275.7	0	NA	0	0	NA	0	3093	0	0	NA	0	5162	0	0	NA	0	7983	0	0	NA	0	11191
O43790	KRT86	KRT86	55120	Keratin, type II cuticular Hb6	0	6615.16	0	0	10275.7	0	NA	0	0	NA	0	3093	0	0	NA	0	5162	0	0	NA	0	7983	0	0	NA	0	11191
P35900	K1C20	KRT20	48514	Keratin, type I cytoskeletal 20	0	6615.16	0	0	10275.7	0	NA	0	0	NA	0	3093	0	0	NA	0	5162	0	0	NA	0	7983	0	0	NA	0	11191
Q9Y462	ZN711	ZNF711	87787	Zinc finger protein 711	0	6615.16	0	0	10275.7	0	NA	0	0	NA	0	3093	0	0	NA	0	5162	0	0	NA	0	7983	0	0	NA	0	11191
Q14498	RBM39	RBM39	59628	RNA-binding protein 39	0	6615.16	0	0	10275.7	0	NA	0	0	NA	0	3093	0	0	NA	0	5162	0	0	NA	0	7983	0	0	NA	0	11191
Q14525	KT33B	KRT33B	47325	Keratin, type I cuticular Ha3-II	0	6615.16	0	0	10275.7	0	NA	0	0	NA	0	3093	0	0	NA	0	5162	0	0	NA	0	7983	0	0	NA	0	11191
Q9BYG3	MK67I	MKI67IP	34372	MKI67 FHA domain-interacting nucleolar phosphoprotein	0	6615.16	0	0	10275.7	0	NA	0	0	NA	0	3093	0	0	NA	0	5162	0	0	NA	0	7983	0	0	NA	0	11191
P62140	PP1B	PPP1CB	37961	Serine/threonine-protein phosphatase PP1-beta catalytic subunit	0	6615.16	0	0	10275.7	0	NA	0	0	NA	0	3093	0	0	NA	0	5162	0	0	NA	0	7983	0	0	NA	0	11191
Q02878	RL6	RPL6	32765	60S ribosomal protein L6	0	6615.16	0	0	10275.7	0	NA	0	0	NA	0	3093	0	0	NA	0	5162	0	0	NA	0	7983	0	0	NA	0	11191
Q9Y265	RUVB1	RUVBL1	50538	RuvB-like 1	0	6615.16	0	0	10275.7	0	NA	0	0	NA	0	3093	0	0	NA	0	5162	0	0	NA	0	7983	0	0	NA	0	11191
Q13619	CUL4A	CUL4A	88138	Cullin-4A	0	6615.16	0	0	10275.7	0	NA	0	0	NA	0	3093	0	0	NA	0	5162	0	0	NA	0	7983	0	0	NA	0	11191
Q13151	ROA0	HNRNPA0	30993	Heterogeneous nuclear ribonucleoprotein A0	0	6615.16	0	0	10275.7	0	NA	0	0	NA	0	3093	0	0	NA	0	5162	0	0	NA	0	7983	0	0	NA	0	11191
Q9BZ95	NSD3	WHSC1L1	165330	Histone-lysine N-methyltransferase NSD3	0	6615.16	0	0	10275.7	0	NA	0	0	NA	0	3093	0	0	NA	0	5162	0	0	NA	0	7983	0	0	NA	0	11191
Q9NXX6	NSE4A	NSMCE4A	44388	Non-structural maintenance of chromosomes element 4 homolog A	0	6615.16	0	0	10275.7	0	NA	0	0	NA	0	3093	0	0	NA	0	5162	0	0	NA	0	7983	0	0	NA	0	11191
O00629	IMA4	KPNA4	58364	Importin subunit alpha-4	0	6615.16	0	0	10275.7	0	NA	0	0	NA	0	3093	0	0	NA	0	5162	0	0	NA	0	7983	0	0	NA	0	11191
P46781	RS9	RPS9	22635	40S ribosomal protein S9	0	6615.16	0	0	10275.7	0	NA	0	0	NA	0	3093	0	0	NA	0	5162	0	0	NA	0	7983	0	0	NA	0	11191
P16442	BGAT	ABO	41249	Histo-blood group ABO system transferase	0	6615.16	0	0	10275.7	0	NA	0	0	NA	0	3093	0	0	NA	0	5162	0	0	NA	0	7983	0	0	NA	0	11191
P39748	FEN1	FEN1	42908	Flap endonuclease 1	0	6615.16	0	0	10275.7	0	NA	0	0	NA	0	3093	0	0	NA	0	5162	0	0	NA	0	7983	0	0	NA	0	11191
Q9BXY0	MAK16	MAK16	35689	Protein MAK16 homolog	0	6615.16	0	0	10275.7	0	NA	0	0	NA	0	3093	0	0	NA	0	5162	0	0	NA	0	7983	0	0	NA	0	11191
O76011	KRT34	KRT34	50818	Keratin, type I cuticular Ha4	0	6615.16	0	0	10275.7	0	NA	0	0	NA	0	3093	0	0	NA	0	5162	0	0	NA	0	7983	0	0	NA	0	11191
O00429	DNM1L	DNM1L	82339	Dynamin-1-like protein	0	6615.16	0	0	10275.7	0	NA	0	0	NA	0	3093	0	0	NA	0	5162	0	0	NA	0	7983	0	0	NA	0	11191
Q15063	POSTN	POSTN	93883	Periostin	0	6615.16	0	0	10275.7	0	NA	0	0	NA	0	3093	0	0	NA	0	5162	0	0	NA	0	7983	0	0	NA	0	11191
Q9NVE7	PANK4	PANK4	86621	Pantothenate kinase 4	0	6615.16	0	0	10275.7	0	NA	0	0	NA	0	3093	0	0	NA	0	5162	0	0	NA	0	7983	0	0	NA	0	11191
Q99941	ATF6B	ATF6B	77231	Cyclic AMP-dependent transcription factor ATF-6 beta	0	6615.16	0	0	10275.7	0	NA	0	0	NA	0	3093	0	0	NA	0	5162	0	0	NA	0	7983	0	0	NA	0	11191
O76038	SEGN	SCGN	32190	Secretagogin	0	6615.16	0	0	10275.7	0	NA	0	0	NA	0	3093	0	0	NA	0	5162	0	0	NA	0	7983	0	0	NA	0	11191
Q96PU4	UHRF2	UHRF2	91696	E3 ubiquitin-protein ligase UHRF2	0	6615.16	0	0	10275.7	0	NA	0	0	NA	0	3093	0	0	NA	0	5162	0	0	NA	0	7983	0	0	NA	0	11191
Q52LG2	KR132	KRTAP13-2	19912	Keratin-associated protein 13-2	0	6615.16	0	0	10275.7	0	NA	0	0	NA	0	3093	0	0	NA	0	5162	0	0	NA	0	7983	0	0	NA	0	11191
O75477	ERLN1	ERLIN1	39072	Erlin-1	0	6615.16	0	0	10275.7	0	NA	0	0	NA	0	3093	0	0	NA	0	5162	0	0	NA	0	7983	0	0	NA	0	11191
P26373	RL13	RPL13	24304	60S ribosomal protein L13	0	6615.16	0	0	10275.7	0	NA	0	0	NA	0	3093	0	0	NA	0	5162	0	0	NA	0	7983	0	0	NA	0	11191
Q8NFW8	NEUA	CMAS	49033	N-acylneuraminate cytidylyltransferase	0	6615.16	0	0	10275.7	0	NA	0	0	NA	0	3093	0	0	NA	0	5162	0	0	NA	0	7983	0	0	NA	0	11191
P49207	RL34	RPL34	13513	60S ribosomal protein L34	0	6615.16	0	0	10275.7	0	NA	0	0	NA	0	3093	0	0	NA	0	5162	0	0	NA	0	7983	0	0	NA	0	11191
P61247	RS3A	RPS3A	30154	40S ribosomal protein S3a	0	6615.16	0	0	10275.7	0	NA	0	0	NA	0	3093	0	0	NA	0	5162	0	0	NA	0	7983	0	0	NA	0	11191
Q13882	PTK6	PTK6	52371	Protein-tyrosine kinase 6	0	6615.16	0	0	10275.7	0	NA	0	0	NA	0	3093	0	0	NA	0	5162	0	0	NA	0	7983	0	0	NA	0	11191
P62280	RS11	RPS11	18590	40S ribosomal protein S11	0	6615.16	0	0	10275.7	0	NA	0	0	NA	0	3093	0	0	NA	0	5162	0	0	NA	0	7983	0	0	NA	0	11191
Q9NYC9	DYH9	DNAH9	515599	Dynein heavy chain 9, axonemal	0	6615.16	0	0	10275.7	0	NA	0	0	NA	0	3093	0	0	NA	0	5162	0	0	NA	0	7983	0	0	NA	0	11191
Q86UF2	CTGE6	CTAGE6P	88244	Putative protein cTAGE-6	0	6615.16	0	0	10275.7	0	NA	0	0	NA	0	3093	0	0	NA	0	5162	0	0	NA	0	7983	0	0	NA	0	11191
Q6V1X1	DPP8	DPP8	104034	Dipeptidyl peptidase 8	0	6615.16	0	0	10275.7	0	NA	0	0	NA	0	3093	0	0	NA	0	5162	0	0	NA	0	7983	0	0	NA	0	11191
Q01814	AT2B2	ATP2B2	137987	Plasma membrane calcium-transporting ATPase 2	0	6615.16	0	0	10275.7	0	NA	0	0	NA	0	3093	0	0	NA	0	5162	0	0	NA	0	7983	0	0	NA	0	11191
Q6YN16	HSDL2	HSDL2	45651	Hydroxysteroid dehydrogenase-like protein 2	0	6615.16	0	0	10275.7	0	NA	0	0	NA	0	3093	0	0	NA	0	5162	0	0	NA	0	7983	0	0	NA	0	11191
O43150	ASAP2	ASAP2	112835	Arf-GAP with SH3 domain, ANK repeat and PH domain-containing protein 2	0	6615.16	0	0	10275.7	0	NA	0	0	NA	0	3093	0	0	NA	0	5162	0	0	NA	0	7983	0	0	NA	0	11191
Q5T280	CI114	C9orf114	42496	Uncharacterized protein C9orf114	0	6615.16	0	0	10275.7	0	NA	0	0	NA	0	3093	0	0	NA	0	5162	0	0	NA	0	7983	0	0	NA	0	11191
O00192	ARVC	ARVCF	105262	Armadillo repeat protein deleted in velo-cardio-facial syndrome	0	6615.16	0	0	10275.7	0	NA	0	0	NA	0	3093	0	0	NA	0	5162	0	0	NA	0	7983	0	0	NA	0	11191
Q99728	BARD1	BARD1	88075	BRCA1-associated RING domain protein 1	0	6615.16	0	0	10275.7	0	NA	0	0	NA	0	3093	0	0	NA	0	5162	0	0	NA	0	7983	0	0	NA	0	11191
Q96T60	PNKP	PNKP	57554	Bifunctional polynucleotide phosphatase/kinase	0	6615.16	0	0	10275.7	0	NA	0	0	NA	0	3093	0	0	NA	0	5162	0	0	NA	0	7983	0	0	NA	0	11191
P63244	GBLP	GNB2L1	35511	Guanine nucleotide-binding protein subunit beta-2-like 1	0	6615.16	0	0	10275.7	0	NA	0	0	NA	0	3093	0	0	NA	0	5162	0	0	NA	0	7983	0	0	NA	0	11191
P62854	RS26	RPS26	13292	40S ribosomal protein S26	0	6615.16	0	0	10275.7	0	NA	0	0	NA	0	3093	0	0	NA	0	5162	0	0	NA	0	7983	0	0	NA	0	11191
Q6NXR0	IIGP5	IRGC	50599	Interferon-inducible GTPase 5	0	6615.16	0	0	10275.7	0	NA	0	0	NA	0	3093	0	0	NA	0	5162	0	0	NA	0	7983	0	0	NA	0	11191
A6NHQ2	FBLL1	FBLL1	34711	rRNA/tRNA 2~-O-methyltransferase fibrillarin-like protein 1	0	6615.16	0	0	10275.7	0	NA	0	0	NA	0	3093	0	0	NA	0	5162	0	0	NA	0	7983	0	0	NA	0	11191
P18124	RL7	RPL7	29264	60S ribosomal protein L7	0	6615.16	0	0	10275.7	0	NA	0	0	NA	0	3093	0	0	NA	0	5162	0	0	NA	0	7983	0	0	NA	0	11191
P68400	CSK21	CSNK2A1	45229	Casein kinase II subunit alpha	0	6615.16	0	0	10275.7	0	NA	0	0	NA	0	3093	0	0	NA	0	5162	0	0	NA	0	7983	0	0	NA	0	11191
P40937	RFC5	RFC5	38757	Replication factor C subunit 5	0	6615.16	0	0	10275.7	0	NA	0	0	NA	0	3093	0	0	NA	0	5162	0	0	NA	0	7983	0	0	NA	0	11191
P52597	HNRPF	HNRNPF	45985	Heterogeneous nuclear ribonucleoprotein F	0	6615.16	0	0	10275.7	0	NA	0	0	NA	0	3093	0	0	NA	0	5162	0	0	NA	0	7983	0	0	NA	0	11191
O60216	RAD21	RAD21	71930	Double-strand-break repair protein rad21 homolog	0	6615.16	0	0	10275.7	0	NA	0	0	NA	0	3093	0	0	NA	0	5162	0	0	NA	0	7983	0	0	NA	0	11191
O43172	PRP4	PRPF4	59097	U4/U6 small nuclear ribonucleoprotein Prp4	0	6615.16	0	0	10275.7	0	NA	0	0	NA	0	3093	0	0	NA	0	5162	0	0	NA	0	7983	0	0	NA	0	11191
Q9H0A0	NAT10	NAT10	116569	N-acetyltransferase 10	0	6615.16	0	0	10275.7	0	NA	0	0	NA	0	3093	0	0	NA	0	5162	0	0	NA	0	7983	0	0	NA	0	11191
P27797	CALR	CALR	48283	Calreticulin	0	6615.16	0	0	10275.7	0	NA	0	0	NA	0	3093	0	0	NA	0	5162	0	0	NA	0	7983	0	0	NA	0	11191
Q15233	NONO	NONO	54311	Non-POU domain-containing octamer-binding protein	0	6615.16	0	0	10275.7	0	NA	0	0	NA	0	3093	0	0	NA	0	5162	0	0	NA	0	7983	0	0	NA	0	11191
Q99618	CDCA3	CDCA3	28981	Cell division cycle-associated protein 3	0	6615.16	0	0	10275.7	0	NA	0	0	NA	0	3093	0	0	NA	0	5162	0	0	NA	0	7983	0	0	NA	0	11191
P35249	RFC4	RFC4	40170	Replication factor C subunit 4	0	6615.16	0	0	10275.7	0	NA	0	0	NA	0	3093	0	0	NA	0	5162	0	0	NA	0	7983	0	0	NA	0	11191
P09429	HMGB1	HMGB1	25049	High mobility group protein B1	0	6615.16	0	0	10275.7	0	NA	0	0	NA	0	3093	0	0	NA	0	5162	0	0	NA	0	7983	0	0	NA	0	11191
Q96GE4	CCD45	CCDC45	95865	Coiled-coil domain-containing protein 45	0	6615.16	0	0	10275.7	0	NA	0	0	NA	0	3093	0	0	NA	0	5162	0	0	NA	0	7983	0	0	NA	0	11191
Q02487	DSC2	DSC2	101324	Desmocollin-2	0	6615.16	0	0	10275.7	0	NA	0	0	NA	0	3093	0	0	NA	0	5162	0	0	NA	0	7983	0	0	NA	0	11191
Q9H5I1	SUV92	SUV39H2	47793	Histone-lysine N-methyltransferase SUV39H2	0	6615.16	0	0	10275.7	0	NA	0	0	NA	0	3093	0	0	NA	0	5162	0	0	NA	0	7983	0	0	NA	0	11191
P55854	SUMO3	SUMO3	11687	Small ubiquitin-related modifier 3	0	6615.16	0	0	10275.7	0	NA	0	0	NA	0	3093	0	0	NA	0	5162	0	0	NA	0	7983	0	0	NA	0	11191
Q9H7B2	RPF2	RPF2	35731	Ribosome production factor 2 homolog	0	6615.16	0	0	10275.7	0	NA	0	0	NA	0	3093	0	0	NA	0	5162	0	0	NA	0	7983	0	0	NA	0	11191
Q13601	KRR1	KRR1	43866	KRR1 small subunit processome component homolog	0	6615.16	0	0	10275.7	0	NA	0	0	NA	0	3093	0	0	NA	0	5162	0	0	NA	0	7983	0	0	NA	0	11191
Q13029	PRDM2	PRDM2	191135	PR domain zinc finger protein 2	0	6615.16	0	0	10275.7	0	NA	0	0	NA	0	3093	0	0	NA	0	5162	0	0	NA	0	7983	0	0	NA	0	11191
P47914	RL29	RPL29	17798	60S ribosomal protein L29	0	6615.16	0	0	10275.7	0	NA	0	0	NA	0	3093	0	0	NA	0	5162	0	0	NA	0	7983	0	0	NA	0	11191
P31942	HNRH3	HNRNPH3	36960	Heterogeneous nuclear ribonucleoprotein H3	0	6615.16	0	0	10275.7	0	NA	0	0	NA	0	3093	0	0	NA	0	5162	0	0	NA	0	7983	0	0	NA	0	11191
Q4G0U5	PCDP1	PCDP1	97456	Primary ciliary dyskinesia protein 1	0	6615.16	0	0	10275.7	0	NA	0	0	NA	0	3093	0	0	NA	0	5162	0	0	NA	0	7983	0	0	NA	0	11191
P49450	CENPA	CENPA	16038	Histone H3-like centromeric protein A	0	6615.16	0	0	10275.7	0	NA	0	0	NA	0	3093	0	0	NA	0	5162	0	0	NA	0	7983	0	0	NA	0	11191
Q96AG4	LRC59	LRRC59	35308	Leucine-rich repeat-containing protein 59	0	6615.16	0	0	10275.7	0	NA	0	0	NA	0	3093	0	0	NA	0	5162	0	0	NA	0	7983	0	0	NA	0	11191
Q96P70	IPO9	IPO9	116858	Importin-9	0	6615.16	0	0	10275.7	0	NA	0	0	NA	0	3093	0	0	NA	0	5162	0	0	NA	0	7983	0	0	NA	0	11191
Q01844	EWS	EWSR1	68721	RNA-binding protein EWS	0	6615.16	0	0	10275.7	0	NA	0	0	NA	0	3093	0	0	NA	0	5162	0	0	NA	0	7983	0	0	NA	0	11191
O60306	AQR	AQR	172270	Intron-binding protein aquarius	0	6615.16	0	0	10275.7	0	NA	0	0	NA	0	3093	0	0	NA	0	5162	0	0	NA	0	7983	0	0	NA	0	11191
Q13017	RHG05	ARHGAP5	173834	Rho GTPase-activating protein 5	0	6615.16	0	0	10275.7	0	NA	0	0	NA	0	3093	0	0	NA	0	5162	0	0	NA	0	7983	0	0	NA	0	11191
P38919	IF4A3	EIF4A3	47126	Eukaryotic initiation factor 4A-III	0	6615.16	0	0	10275.7	0	NA	0	0	NA	0	3093	0	0	NA	0	5162	0	0	NA	0	7983	0	0	NA	0	11191
